## Supplementary Table 5 for "Co-inhibition of topoisomerase 1 and BRD4-mediated pause release selectively kills pancreatic cancer *via* readthrough transcription" (part 3 of 3)

### Sheet: Human (continued)
Gene_symbol	Gene_ID	Chr	Start	End	Length	Strand	C1_0h_PDX_8_FPKM	C2_0h_PDX_9_FPKM	C2_0h_PDX_19_FPKM	C3_0h_PDX_13_FPKM	0h_mean_FPKM	C1_4h_PDX_5_FPKM	C1_4h_PDX_20_FPKM	C2_4h_PDX_10_FPKM	C3_4h_PDX_14_FPKM	4h_mean_FPKM	C1_12h_PDX_6_FPKM	C1_12h_PDX_21_FPKM	C2_12h_PDX_11_FPKM	C2_12h_PDX_23_FPKM	12h_mean_FPKM	C1_24h_PDX_7_FPKM	C1_24h_PDX_22_FPKM	C2_24h_PDX_12_FPKM	24h_mean_FPKM	4hvs0h_logFC	4hvs0h_P.Value	4hvs0h_adj.P.Val	12hvs0h_logFC	12hvs0h_P.Value	12hvs0h_adj.P.Val	24hvs0h_logFC	24hvs0h_P.Value	24hvs0h_adj.P.Val
FBXO11	ENSG00000138081.21	chr2	47789316	47906498	117183	-	3.15219	2.74929	3.05023	2.68375	2.90887	3.05787	3.05237	2.89631	2.89096	2.97438	2.90887	2.969	2.60614	2.89555	2.84489	2.90071	2.90771	2.81083	2.87308	6.7225e-05	0.999515	0.999672	-0.074706	0.50342	0.767159	-0.0883803	0.464835	0.983555
AC092650.1	ENSG00000230773.9	chr2	47924181	48314224	390044	-	-3.26476	-2.72953	-3.53647	-3.09364	-3.1561	-2.89885	-3.64529	-2.70408	-2.96674	-3.05374	-3.72327	-3.65983	-3.42089	-3.31195	-3.52898	-3.43479	-2.70618	-3.02007	-3.05368	0.0252799	0.933796	0.953799	-0.443547	0.184957	0.485033	0.045674	0.889939	0.997777
FOXN2	ENSG00000170802.16	chr2	48314637	48379295	64659	+	2.56933	2.69975	2.72797	2.37278	2.59246	2.46987	2.53037	2.64785	2.40076	2.51221	2.49918	2.54456	2.12864	2.40871	2.39527	2.60977	2.57393	2.48475	2.55615	-0.145871	0.161778	0.24067	-0.208988	0.0528499	0.279271	-0.0880364	0.424674	0.983555
PPP1R21	ENSG00000162869.16	chr2	48440598	48515391	74794	+	2.5498	2.27681	2.85286	1.99437	2.41846	2.75117	2.77521	2.66855	2.82116	2.75402	2.65986	2.76991	2.2512	2.50868	2.54741	2.15313	2.29105	2.21032	2.21817	0.269373	0.0854863	0.142077	0.116223	0.445967	0.731768	-0.256844	0.142751	0.926648
AC010967.1	ENSG00000228033.6	chr2	52722671	52961452	238782	-	0.934412	0.929931	1.28186	0.475314	0.905378	0.103942	-0.516365	-1.051	-0.623828	-0.521813	-0.967063	0.188371	0.714581	0.765704	0.175398	1.23853	0.635969	0.798459	0.890987	-1.65769	0.00159375	0.0053218	-0.85188	0.040406	0.248603	-0.0589632	0.875303	0.997377
ASB3	ENSG00000115239.24	chr2	53532672	53860160	327489	-	0.500532	0.441099	0.321165	0.423095	0.421473	0.349512	0.680609	0.681087	0.398632	0.52746	0.454758	0.659779	0.595541	0.442144	0.538055	0.722869	0.877358	0.404619	0.668282	0.0397239	0.752271	0.812343	0.106699	0.398904	0.69288	0.19312	0.162152	0.926927
CHAC2	ENSG00000143942.5	chr2	53767804	53775196	7393	+	1.76386	1.87324	1.78751	1.73469	1.78983	2.46194	2.37291	2.76982	1.73726	2.33548	2.05322	1.92474	1.33712	1.49207	1.70179	2.03777	2.39964	2.22491	2.22077	0.49715	0.0247367	0.050789	-0.0985011	0.653897	0.851752	0.381728	0.10033	0.923109
ERLEC1	ENSG00000068912.14	chr2	53787044	53818819	31776	+	3.71859	3.74897	3.68532	3.77931	3.73305	3.84378	3.82883	3.69314	3.94758	3.82833	3.64564	3.74377	3.70951	4.01686	3.77895	4.06148	4.0528	3.90169	4.00533	0.0311718	0.74422	0.806238	0.0348266	0.715774	0.882877	0.222552	0.0417235	0.915514
PSME4	ENSG00000068878.15	chr2	53864069	53970993	106925	-	3.87011	3.88254	3.95008	3.66411	3.84171	3.97086	3.92912	3.88765	3.78303	3.89266	3.77822	3.82773	3.73621	3.88223	3.80609	3.87799	3.94326	3.9328	3.91801	-0.0138995	0.860346	0.897849	-0.0433877	0.584354	0.813892	0.0256553	0.763869	0.992919
ACYP2	ENSG00000170634.13	chr2	53970838	54305300	334463	+	-0.25071	-0.212529	-0.49291	0.252731	-0.175855	0.320764	0.387533	0.521616	0.792944	0.505714	0.281997	0.208142	0.385938	0.459607	0.333921	-0.0243145	0.291871	0.0818796	0.116479	0.627757	0.00123503	0.00430744	0.515683	0.00594484	0.0994847	0.249901	0.186108	0.947534
SPTBN1	ENSG00000115306.16	chr2	54456317	54671446	215130	+	5.38164	5.23775	5.1492	5.43628	5.30122	5.02326	4.8515	5.11293	5.31707	5.07619	4.90267	5.00678	5.53479	5.77568	5.30498	5.4856	5.28172	5.52893	5.43208	-0.288402	0.102338	0.164791	-0.00243774	0.988553	0.995109	0.0798464	0.664843	0.991336
EML6	ENSG00000214595.12	chr2	54723499	54972025	248527	+	-4.71877	-5.18841	-5.08152	-4.1117	-4.7751	-3.33583	-3.01371	-3.80534	-3.80239	-3.48932	-3.16776	-3.83024	-3.62773	-3.5867	-3.55311	-4.71421	-5.33417	-4.48843	-4.84561	1.41705	0.000774175	0.00292179	1.38652	0.000957356	0.0461663	-0.112667	0.800854	0.992919
RTN4	ENSG00000115310.18	chr2	54972187	55112621	140435	-	4.04548	4.12105	4.11706	3.67479	3.9896	4.21814	4.18503	4.24	4.15887	4.20051	4.21877	4.16602	4.08444	4.01168	4.12023	4.02575	4.00952	4.1288	4.05469	0.146168	0.125639	0.195202	0.122526	0.194314	0.49616	0.0141369	0.886714	0.997777
CLHC1	ENSG00000162994.16	chr2	55172547	55232563	60017	-	-0.365386	-0.590208	-0.269442	-0.490569	-0.428901	0.447497	0.629984	0.575485	0.516843	0.542452	-0.040619	0.129046	-0.281511	-0.698733	-0.222954	-0.133747	-0.43853	-0.320069	-0.297449	0.921706	1.27275e-05	0.000110267	0.210737	0.20718	0.510126	0.0880687	0.623767	0.989313
RPS27A	ENSG00000143947.14	chr2	55231903	55235853	3951	+	5.92573	5.65062	5.67558	5.80005	5.763	5.92576	6.18987	6.15363	6.13387	6.10078	5.80216	5.5179	5.65363	5.87844	5.71303	5.4175	5.90056	5.71283	5.67696	0.273636	0.0269937	0.054633	-0.0574475	0.615069	0.831215	-0.136162	0.2765	0.96588
MTIF2	ENSG00000085760.15	chr2	55236595	55269347	32753	-	3.09185	3.02665	3.14637	2.99559	3.06512	2.2794	2.49752	2.39909	2.44118	2.4043	3.08561	3.20104	2.84248	3.20081	3.08249	3.05126	3.24327	3.23724	3.17726	-0.728633	1.45919e-06	2.13841e-05	0.00553068	0.953236	0.982529	0.0596588	0.559464	0.987188
AC012358.2	ENSG00000240401.9	chr2	55282350	55346049	63700	+	-3.92078	-3.18867	-3.07266	-3.62732	-3.45236	-1.99243	-1.59746	-1.79325	-0.8523	-1.55886	-3.42192	-3.77726	-3.67177	-3.48193	-3.58822	-3.39656	-3.27264	-3.73474	-3.46798	2.08485	2.19862e-05	0.000167638	-0.154651	0.729389	0.889147	-0.037913	0.936781	0.998327
CCDC88A	ENSG00000115355.17	chr2	55287842	55419895	132054	-	0.297647	0.26307	0.643849	-0.72538	0.119796	0.608256	0.324725	-0.198628	-2.00404	-0.317422	0.449987	0.389801	0.228113	-0.242062	0.20646	0.298163	0.608054	0.316508	0.407575	-0.484771	0.257411	0.350161	0.076535	0.850407	0.941793	0.229495	0.599318	0.989313
CFAP36	ENSG00000163001.12	chr2	55519604	55545079	25476	+	2.90354	3.24115	3.10146	2.75844	3.00115	3.25288	3.01861	2.74022	2.60426	2.90399	2.93486	2.89131	2.97362	3.23604	3.00896	3.00212	2.78147	2.91246	2.89868	-0.154526	0.299288	0.394574	-0.00538587	0.9703	0.98799	-0.152735	0.343569	0.972514
PPP4R3B	ENSG00000275052.5	chr2	55547292	55618880	71589	-	3.58191	3.51787	3.60409	3.48335	3.54681	3.5602	3.59242	3.63556	3.53435	3.58063	3.46113	3.47995	3.39476	3.4966	3.45811	3.39995	3.36623	3.36526	3.37715	-0.0309376	0.622636	0.703686	-0.0970063	0.135267	0.423981	-0.220751	0.00441533	0.7783
PNPT1	ENSG00000138035.15	chr2	55634061	55693863	59803	-	2.42068	2.35389	2.50071	2.35048	2.40644	1.67166	1.73087	1.87374	1.53543	1.70293	2.34243	2.24624	1.88096	2.00112	2.11769	2.37324	2.41126	2.2147	2.33306	-0.76992	1.30956e-06	1.96649e-05	-0.297509	0.0083503	0.118565	-0.124417	0.257162	0.963609
VRK2	ENSG00000028116.18	chr2	57907629	58159920	252292	+	2.11741	2.33696	2.49375	1.90882	2.21424	2.26528	2.25175	1.78688	1.80647	2.0276	2.41841	2.21328	1.86309	2.10263	2.14935	2.02668	2.24433	1.96393	2.07831	-0.24138	0.145325	0.219932	-0.0737384	0.641282	0.845029	-0.189185	0.283811	0.96671
FANCL	ENSG00000115392.12	chr2	58159243	58241372	82130	-	3.12622	3.19314	3.23572	3.12543	3.17013	3.09897	3.15349	3.1998	2.75742	3.05242	3.59393	3.444	2.92319	2.97197	3.23327	3.31949	3.30185	3.17364	3.26499	-0.177786	0.204164	0.290859	0.0584478	0.663819	0.856517	0.045736	0.753151	0.992919
PAPOLG	ENSG00000115421.13	chr2	60756253	60802086	45834	+	0.868954	0.541473	1.12333	0.70818	0.810485	0.965606	1.08772	1.0413	0.848532	0.98579	1.13605	1.26576	0.605631	0.981115	0.99714	0.291157	0.944267	0.664818	0.633414	0.11679	0.477612	0.57223	0.178261	0.281537	0.591835	-0.235088	0.212108	0.960209
REL	ENSG00000162924.15	chr2	60881521	60931612	50092	+	1.08237	1.15901	1.17457	0.844078	1.06501	1.79939	1.8984	1.79101	1.57441	1.7658	1.24566	0.885753	0.857089	0.753455	0.935489	0.973779	1.33948	0.993432	1.10223	0.637754	4.8746e-05	0.000310841	-0.137367	0.273954	0.585192	-0.0185221	0.888608	0.997777
PUS10	ENSG00000162927.14	chr2	60940222	61018259	78038	-	0.195791	0.506651	0.643961	0.308542	0.413736	0.688658	0.860524	0.98031	0.936472	0.866491	-0.0321408	0.368232	-0.0602373	0.086725	0.0906448	0.0696281	0.0417577	0.0733295	0.0615718	0.396214	0.00407802	0.0114761	-0.331184	0.0198195	0.180249	-0.398848	0.0121011	0.812562
PEX13	ENSG00000162928.9	chr2	61017225	61051990	34766	+	2.41158	2.43843	2.48082	2.48093	2.45294	2.50912	2.42713	2.66738	2.74337	2.58675	2.23689	2.17537	2.35419	2.3271	2.27339	2.39646	2.33433	2.44356	2.39145	0.0678838	0.417846	0.513873	-0.187363	0.0382698	0.242707	-0.110972	0.232754	0.963609
KIAA1841	ENSG00000162929.14	chr2	61065871	61138034	72164	+	1.4312	1.52621	1.94607	1.17193	1.51885	2.00578	1.88926	2.10399	1.71137	1.9276	0.999865	1.56445	1.22148	1.27458	1.26509	1.17375	1.51792	1.39593	1.36253	0.348657	0.0325643	0.0637858	-0.2642	0.109702	0.387582	-0.209701	0.231428	0.963609
AHSA2P	ENSG00000173209.23	chr2	61177418	61191203	13786	+	2.17662	2.09293	2.22799	2.17717	2.16868	1.99253	2.07482	2.03131	2.12336	2.0555	2.19963	2.15516	2.16254	2.06717	2.14612	2.20638	2.04236	2.21379	2.15418	-0.177876	0.0222983	0.0465985	-0.0294097	0.67957	0.864963	-0.0639861	0.410799	0.983555
USP34	ENSG00000115464.15	chr2	61187463	61471087	283625	-	3.38542	3.23147	3.35522	3.12296	3.27377	2.99109	2.9851	2.804	2.6361	2.85407	3.34568	3.3497	3.32228	3.44273	3.36509	3.26601	3.27396	3.17085	3.23694	-0.48472	6.98187e-05	0.000417746	0.0839225	0.373622	0.675701	-0.0873766	0.389701	0.983555
AC016727.1	ENSG00000270820.6	chr2	61471188	61484130	12943	+	-0.538924	-1.1482	-0.455531	-0.873623	-0.754071	0.280374	0.543632	0.709307	0.834144	0.591864	-0.0306992	-0.0310652	-0.488165	-0.338691	-0.222155	-0.424853	-0.672621	-1.18466	-0.760712	1.33083	2.27747e-05	0.000172008	0.551642	0.0382475	0.242707	-0.0550349	0.850126	0.994993
XPO1	ENSG00000082898.18	chr2	61476032	61538741	62710	-	2.62186	2.48257	2.77596	2.50924	2.59741	1.959	2.02175	1.91744	1.51303	1.8528	2.76856	2.7954	2.32567	2.36813	2.56444	2.41862	2.72695	2.47045	2.53867	-0.809463	1.06356e-05	9.5511e-05	-0.0411875	0.753176	0.899774	-0.109561	0.441951	0.983555
FAM161A	ENSG00000170264.13	chr2	61824848	61854143	29296	-	-0.514702	-0.606752	-0.241326	-0.764446	-0.531807	-0.705925	-0.63036	-0.295147	-1.16175	-0.698296	0.0147964	-0.0629291	-0.573117	-1.1007	-0.430487	-0.433503	0.124317	-0.633298	-0.314162	-0.231546	0.385235	0.482111	0.109306	0.666778	0.858383	0.164262	0.546859	0.986647
CCT4	ENSG00000115484.15	chr2	61868085	61888671	20587	-	4.32037	4.54341	4.49813	4.37363	4.43389	4.59321	4.447	4.75949	4.54174	4.58536	4.54802	4.16218	4.4041	4.20912	4.33085	4.47356	4.38335	4.60583	4.48758	0.0870208	0.365887	0.463689	-0.109742	0.259911	0.569318	0.0034974	0.972879	0.998327
COMMD1	ENSG00000173163.10	chr2	61888724	62147247	258524	+	0.724928	0.924416	1.02661	1.1332	0.952287	1.1003	0.481371	1.22766	1.31747	1.0317	0.821447	0.602515	0.947472	1.43879	0.952557	1.16802	1.18922	0.960478	1.1059	0.0140123	0.946648	0.961852	-0.00642487	0.975662	0.990066	0.120117	0.594713	0.989313
B3GNT2	ENSG00000170340.11	chr2	62196115	62224731	28617	+	3.23153	3.63375	3.1916	3.26601	3.33072	3.97872	4.03327	4.00146	3.92395	3.98435	3.44118	3.19169	3.06783	3.27138	3.24302	3.33412	3.34122	3.37297	3.34944	0.590097	1.21115e-05	0.000106497	-0.0982894	0.332878	0.643767	-0.0334736	0.756522	0.992919
TMEM17	ENSG00000186889.10	chr2	62500218	62511894	11677	-	-0.268622	-0.901058	-0.318206	-0.957301	-0.611296	-1.72705	-1.87114	-2.6541	-2.28162	-2.13348	-0.717187	-0.301893	-0.618295	-1.06528	-0.675665	-0.836987	-0.350323	-0.790703	-0.659338	-1.7336	6.07907e-05	0.000374022	-0.0824453	0.742393	0.893304	-0.122311	0.655354	0.989756
EHBP1	ENSG00000115504.15	chr2	62673851	63046487	372637	+	3.09006	2.91194	2.88675	2.77681	2.91639	2.19636	2.27121	1.94452	1.88654	2.07466	3.01153	2.94932	2.87988	3.03162	2.96809	3.06133	3.21101	2.75846	3.01027	-0.905328	5.73531e-07	1.10379e-05	0.0418321	0.708276	0.880025	0.0414259	0.731552	0.992919
WDPCP	ENSG00000143951.16	chr2	63119559	63827843	708285	-	-0.546812	-0.209063	-0.0868483	-0.351071	-0.298448	-0.704945	-0.495311	-0.530922	-1.25869	-0.747467	-0.656537	-0.470992	-0.501133	-0.649195	-0.569464	-0.497353	-0.271708	-0.698102	-0.489054	-0.498875	0.00653847	0.0169758	-0.271793	0.0997757	0.371816	-0.236616	0.17956	0.943859
MDH1	ENSG00000014641.21	chr2	63588609	63607197	18589	+	2.52453	2.86108	2.86644	2.84333	2.77385	2.84233	2.81012	3.18036	2.88521	2.9295	2.70334	2.6035	2.37603	2.60084	2.57093	2.60288	2.84101	2.94426	2.79605	0.094502	0.392654	0.489391	-0.208134	0.0756193	0.326466	-0.0256592	0.829596	0.993369
UGP2	ENSG00000169764.16	chr2	63840952	63891562	50611	+	3.20692	3.46282	3.26039	2.92399	3.21353	3.21077	3.32084	3.15641	3.11444	3.20062	3.41326	3.15891	3.00803	3.23259	3.2032	3.13748	3.21231	3.15546	3.16842	-0.0781605	0.470469	0.565421	-0.0199183	0.852842	0.942174	-0.0974801	0.406721	0.983555
VPS54	ENSG00000143952.20	chr2	63892146	64019428	127283	-	2.58099	2.37209	2.68274	2.49089	2.53168	1.52406	1.42613	1.5289	1.78261	1.56543	2.26773	2.50707	2.55612	2.66345	2.49859	2.51987	2.64012	2.63691	2.59897	-1.03873	1.01773e-07	3.26772e-06	-0.0433319	0.686789	0.868188	0.0162481	0.888226	0.997777
AC012368.2	ENSG00000228079.2	chr2	64086353	64088246	1894	-	0.673106	0.676589	0.450395	1.14752	0.736903	1.77288	1.80955	1.56086	2.4095	1.8882	1.18492	0.565244	0.720293	1.12505	0.898877	0.63316	0.875048	0.826678	0.778295	1.17417	0.000385075	0.00164743	0.171099	0.568762	0.804718	0.000623227	0.998499	0.999476
PELI1	ENSG00000197329.12	chr2	64092652	64144420	51769	-	4.16562	4.29164	4.06204	4.17592	4.17381	4.4043	4.44919	4.29108	4.36146	4.37651	4.19406	4.20715	4.19553	4.31933	4.22901	4.28738	4.2762	4.10972	4.22443	0.138101	0.0860314	0.142909	0.0465877	0.546302	0.793137	-0.000460475	0.995573	0.999476
AC012368.1	ENSG00000225889.9	chr2	64143239	64252859	109621	+	-4.27449	-4.10803	-4.42317	-3.22401	-4.00742	-4.01764	-3.91024	-4.21699	-3.19776	-3.83566	-3.71768	-3.7902	-3.4463	-4.03525	-3.74736	-3.97742	-4.2187	-3.60074	-3.93229	0.157695	0.677339	0.751298	0.346497	0.357865	0.663488	0.0777586	0.851442	0.995144
LGALSL-DT	ENSG00000223935.3	chr2	64395220	64453967	58748	-	-0.768527	-0.785906	-0.417194	-1.54947	-0.880275	-2.40405	-2.59478	-1.45376	-2.3806	-2.2083	-1.07807	-0.156987	-0.896449	-1.09675	-0.807062	-1.29748	-1.01634	-0.589288	-0.967702	-1.56378	0.000771794	0.00291539	0.0570471	0.848947	0.940828	-0.161286	0.631692	0.989313
LGALSL	ENSG00000119862.13	chr2	64453969	64461381	7413	+	1.60785	1.49191	1.64609	1.94215	1.672	1.21294	1.16924	1.44785	1.69092	1.38024	1.37419	1.65945	1.89838	1.79642	1.68211	1.52275	1.39817	1.90934	1.61009	-0.361324	0.0387279	0.0738774	0.00697687	0.964604	0.98568	-0.105703	0.542911	0.986647
AFTPH	ENSG00000119844.15	chr2	64524305	64593005	68701	+	3.38369	3.28646	3.27611	3.38079	3.33176	3.0461	3.09335	2.98697	2.93455	3.01524	3.39182	3.51531	3.2823	3.53334	3.43069	3.394	3.34459	3.31131	3.34997	-0.380931	0.00010704	0.000588073	0.089974	0.240674	0.549307	-0.0326976	0.68824	0.992919
SERTAD2	ENSG00000179833.4	chr2	64631621	64751005	119385	-	1.66622	1.42792	1.34995	1.16568	1.40244	2.44569	2.67205	2.55699	2.46516	2.53497	1.89517	1.46581	1.26864	1.23377	1.46585	0.903134	1.2375	1.31156	1.15073	1.06244	6.76394e-07	1.25817e-05	0.0483818	0.742055	0.893304	-0.319918	0.0669494	0.91812
LINC02245	ENSG00000237638.2	chr2	64901840	65056168	154329	-	-2.54241	-3.26764	-2.88062	-2.70563	-2.84908	-1.36524	-1.24714	-1.52651	-1.34745	-1.37158	-2.34379	-2.59404	-2.57098	-2.80723	-2.57901	-2.93193	-2.58368	-2.36771	-2.62778	1.52485	5.28011e-06	5.50013e-05	0.293818	0.274053	0.585192	0.182815	0.528524	0.986647
SLC1A4	ENSG00000115902.11	chr2	64988477	65023865	35389	+	-0.459826	-0.476851	-0.260641	-0.576914	-0.443558	0.974782	0.644788	0.692123	0.249847	0.640385	0.0122444	0.15149	-0.950754	-0.78656	-0.393395	-0.641687	-0.5859	-0.181771	-0.469786	1.04373	0.000194713	0.000948261	0.0447331	0.854947	0.942749	-0.0787643	0.770565	0.992919
CEP68	ENSG00000011523.14	chr2	65056366	65087004	30639	+	0.270697	-0.665906	-0.13592	0.802495	0.0678414	0.930899	0.938827	1.1997	0.597286	0.916678	0.21581	0.512013	0.655574	0.350697	0.433523	0.615882	0.512757	0.505817	0.544819	0.803524	0.00185743	0.00602133	0.372722	0.116315	0.399005	0.4418	0.0842845	0.91812
RAB1A	ENSG00000138069.18	chr2	65070696	65130331	59636	-	4.36065	4.04625	4.63193	3.98214	4.25524	3.95345	4.00615	4.03877	4.15163	4.0375	4.12836	4.06776	3.96019	4.26653	4.10571	3.94935	4.13573	4.13924	4.07477	-0.283647	0.037943	0.0726511	-0.159132	0.221421	0.52877	-0.232473	0.105583	0.926042
AC007318.1	ENSG00000273763.2	chr2	65203502	65227605	24104	-	-1.25018	-1.05403	-0.673414	-1.89045	-1.21702	0.133817	0.0457185	0.414072	0.5195	0.278277	-0.00466457	-0.0588351	-1.03554	-1.38849	-0.621882	-0.929145	-1.04824	-0.477221	-0.818201	1.52522	0.000352552	0.00153345	0.650028	0.096811	0.36678	0.38923	0.354534	0.975193
ACTR2	ENSG00000138071.14	chr2	65227788	65271253	43466	+	5.34842	5.40334	5.65268	5.29108	5.42388	5.51325	5.34607	5.62815	5.39847	5.47149	5.30927	5.3229	5.39925	5.43329	5.36617	5.20529	5.34805	5.34352	5.29896	-0.017351	0.849456	0.889843	-0.0659794	0.473504	0.747536	-0.176051	0.0880684	0.91812
SPRED2	ENSG00000198369.10	chr2	65310851	65432637	121787	-	2.6639	2.28985	2.61691	2.58334	2.5385	1.77351	1.96683	1.90162	1.62707	1.81726	2.40043	2.54426	2.52541	2.32614	2.44906	2.43449	2.46329	2.47557	2.45778	-0.785457	8.44833e-07	1.47086e-05	-0.0965494	0.331585	0.642926	-0.132147	0.225007	0.963609
AC007389.1	ENSG00000204929.13	chr2	65436711	66200373	763663	+	-4.31621	-3.6861	-3.46312	-3.23093	-3.67409	-3.68281	-3.82115	-3.31957	-3.58223	-3.60144	-3.75949	-3.51011	-3.49753	-3.70278	-3.61748	-4.46254	-3.79593	-2.83871	-3.69906	0.055869	0.875755	0.909524	0.105474	0.767582	0.906319	-0.0628692	0.873651	0.997377
MEIS1	ENSG00000143995.20	chr2	66433452	66573869	140418	+	1.99913	2.00108	2.12692	2.37431	2.12536	1.81148	1.99254	1.27384	1.58857	1.66661	1.71315	2.1721	2.18643	2.33174	2.10086	2.07736	2.03861	2.14492	2.08696	-0.51572	0.00484368	0.0132742	-0.0318835	0.839122	0.937143	-0.0862423	0.613636	0.989313
LINC01798	ENSG00000232046.7	chr2	66574030	66731223	157194	+	-2.22279	-1.84805	-1.80566	-2.16978	-2.01157	-1.85688	-2.07193	-3.04465	-2.37791	-2.33784	-2.6813	-2.48043	-2.37892	-2.26998	-2.45266	-1.89277	-2.67664	-2.30198	-2.29047	-0.412006	0.208914	0.29624	-0.50774	0.13061	0.417746	-0.344501	0.32789	0.969801
LINC01829	ENSG00000236780.7	chr2	67123357	67397980	274624	-	-2.46615	-2.27428	-1.48744	-2.44451	-2.1681	-2.58213	-2.51291	-1.9797	-2.66364	-2.4346	-2.45281	-1.56276	-2.76107	-2.68229	-2.36473	-2.53891	-2.5287	-2.57449	-2.54737	-0.346807	0.315188	0.411544	-0.217656	0.518514	0.776204	-0.451746	0.243303	0.963609
ETAA1	ENSG00000143971.9	chr2	67397322	67412089	14768	+	1.71245	1.70411	1.79287	1.6197	1.70728	0.822707	0.769387	0.502263	0.201988	0.574086	1.57731	1.91968	1.61088	1.91622	1.75602	1.8348	1.81327	1.51469	1.72092	-1.19357	2.48011e-07	6.13023e-06	0.0359787	0.776314	0.909826	-0.0368693	0.789192	0.992919
AC007422.1	ENSG00000235495.1	chr2	67565604	67684077	118474	-	2.41869	1.78463	2.05585	0.274181	1.63334	1.34906	1.09676	1.00706	0.239933	0.923202	1.55138	0.933266	1.08742	2.01416	1.39656	2.03276	2.16775	0.971582	1.72403	-0.994505	0.137565	0.210481	-0.328016	0.582401	0.812464	0.0560926	0.927435	0.998327
LINC01812	ENSG00000237013.1	chr2	67796054	67825562	29509	-	0.685751	0.889061	0.431363	-0.772157	0.308505	0.21609	-0.171096	-1.44467	-1.10902	-0.627173	-0.39919	-0.337559	0.801094	0.0352663	0.0249026	-0.0853688	0.846659	0.35403	0.371773	-1.19935	0.0421789	0.0790187	-0.360111	0.46607	0.743871	-0.0265552	0.958208	0.998327
C1D	ENSG00000197223.12	chr2	68041130	68110948	69819	-	1.7821	1.54773	1.49426	1.6299	1.6135	1.10876	1.07798	1.18334	1.24706	1.15428	1.7802	1.7637	1.53726	1.84112	1.73057	1.75608	1.72064	1.72412	1.73362	-0.537554	9.87961e-05	0.000551558	0.0996596	0.322392	0.634829	0.0648035	0.549854	0.986647
WDR92	ENSG00000243667.7	chr2	68122936	68157549	34614	-	-0.994579	-0.861479	-0.457638	-0.501196	-0.703723	-1.17991	-1.67336	-0.711147	-1.9801	-1.38613	-0.823234	-0.673782	-1.02266	-1.2013	-0.930244	-0.829305	-0.390218	-0.234336	-0.48462	-0.7651	0.0109368	0.0258291	-0.219065	0.386156	0.684242	0.189411	0.462614	0.983555
PNO1	ENSG00000115946.8	chr2	68157888	68176238	18351	+	1.8405	1.74637	2.1145	2.09755	1.94973	1.43133	1.11356	1.64667	1.19734	1.34722	2.20477	2.03357	1.77239	1.87229	1.97075	2.06337	2.3427	2.04403	2.15003	-0.667931	0.000301861	0.00134631	0.023284	0.864481	0.946963	0.1577	0.286778	0.96671
FBXO48	ENSG00000204923.4	chr2	68459422	68467294	7873	-	-1.02229	-1.43347	-1.20912	-1.10463	-1.19238	-0.904353	-0.345148	-0.320924	-0.253422	-0.455962	-0.752358	-0.395426	-1.77894	-1.21689	-1.0359	-0.882707	-0.7839	-1.10062	-0.922409	0.682835	0.0155572	0.0345989	0.140263	0.609234	0.827688	0.225124	0.445423	0.983555
APLF	ENSG00000169621.10	chr2	68467572	68655862	188291	+	-1.13534	-2.47797	-2.01978	-1.16845	-1.70039	-1.04127	-0.974249	0.0554803	-1.25969	-0.804934	-0.490398	-1.04995	-0.662955	-1.03482	-0.809532	-1.56257	-0.807338	-1.28483	-1.21825	0.846956	0.0224802	0.0469203	0.917238	0.0144178	0.153146	0.432171	0.268893	0.963931
GFPT1	ENSG00000198380.13	chr2	69319780	69387250	67471	-	5.15131	4.78531	4.99558	5.00111	4.98333	4.7727	4.99491	4.79813	4.76735	4.83327	4.71202	4.7414	4.97595	5.23711	4.91662	4.87935	5.05652	4.92571	4.95386	-0.214925	0.0917269	0.150704	-0.0735483	0.548568	0.794262	-0.0797099	0.546959	0.986647
NFU1	ENSG00000169599.13	chr2	69396113	69437628	41516	-	2.71505	2.60913	2.41188	2.2017	2.48444	2.39596	2.50262	2.44217	2.3944	2.43379	2.64369	2.81096	2.57324	2.93973	2.74191	2.86916	2.92858	2.73115	2.84296	-0.12786	0.324741	0.421435	0.231204	0.0751331	0.325653	0.296565	0.0368841	0.908054
AAK1	ENSG00000115977.20	chr2	69457997	69674349	216353	-	0.96991	0.977469	1.16366	0.733371	0.961103	0.931923	0.905147	0.884387	0.516898	0.809589	1.18986	1.30883	0.978581	0.965784	1.11076	1.0057	0.884219	0.981673	0.957199	-0.214557	0.0690422	0.118859	0.141585	0.211805	0.514867	-0.0548938	0.649256	0.989756
ANXA4	ENSG00000196975.16	chr2	69644425	69827112	182688	+	5.83833	5.88475	5.79058	6.06338	5.89426	5.80086	5.50279	5.77492	5.60349	5.67051	5.46775	5.48746	5.91733	5.82565	5.67455	6.10895	6.02081	6.011	6.04692	-0.289074	0.0196045	0.041936	-0.228135	0.0576635	0.289769	0.100979	0.417054	0.983555
GMCL1	ENSG00000087338.5	chr2	69829660	69881384	51725	+	2.46831	2.46701	2.57929	2.77299	2.5719	2.90651	2.84345	2.85794	2.78008	2.84699	2.91752	2.92959	2.53169	2.3539	2.68318	2.7115	2.53849	2.69523	2.6484	0.216748	0.0701352	0.120384	0.111003	0.338526	0.647705	0.0315906	0.799476	0.992919
SNRNP27	ENSG00000124380.11	chr2	69893956	69905575	11620	+	3.08897	2.92937	2.70628	2.74754	2.86804	3.01253	2.96473	3.09449	2.9484	3.00504	3.10699	3.0698	2.87578	3.28687	3.08486	2.76626	2.69723	2.6179	2.6938	0.0628237	0.566905	0.654129	0.193997	0.0867632	0.347278	-0.235712	0.068402	0.91812
MXD1	ENSG00000059728.11	chr2	69897688	69942945	45258	+	2.98237	3.57904	3.09989	2.91064	3.14298	3.72445	3.72686	3.69352	3.9987	3.78588	2.76902	2.56286	3.00055	3.39566	2.93202	3.09005	2.93037	3.01266	3.01103	0.577903	0.0028129	0.00844994	-0.223296	0.19862	0.500973	-0.183372	0.323309	0.969724
PCBP1-AS1	ENSG00000179818.14	chr2	69962263	70103220	140958	-	-1.08299	-1.12142	-1.04239	-0.684307	-0.982778	-2.1461	-2.02381	-2.29754	-1.86663	-2.08352	-1.0682	-1.18685	-0.863636	-1.18546	-1.07604	-1.27359	-1.05557	-1.15868	-1.16261	-1.16878	2.17185e-07	5.55082e-06	-0.0905773	0.461071	0.741416	-0.227067	0.104944	0.925565
C2orf42	ENSG00000115998.8	chr2	70149885	70248615	98731	-	0.559362	0.325033	0.529213	0.652833	0.51661	1.06014	0.849102	0.752024	0.721649	0.845728	0.932489	1.01082	0.642642	0.498908	0.771214	0.52125	0.610301	0.442169	0.524573	0.279005	0.0621779	0.108905	0.257758	0.0838233	0.342016	-0.0408196	0.798491	0.992919
PCYOX1	ENSG00000116005.12	chr2	70257386	70281185	23800	+	2.49379	2.26239	2.35577	2.4627	2.39367	3.19992	3.25218	3.41845	3.26528	3.28396	3.55858	3.57912	3.14595	3.21546	3.37477	2.25702	2.8773	2.70138	2.6119	0.826548	5.69e-06	5.84037e-05	0.974786	7.05646e-07	0.0019644	0.162921	0.255215	0.963609
SNRPG	ENSG00000143977.14	chr2	70281362	70293740	12379	-	3.71669	3.87228	3.71824	3.39265	3.67497	3.85291	3.98851	4.03332	3.80835	3.92077	3.85058	3.6724	3.50299	3.72337	3.68733	3.66739	3.93437	3.82266	3.80814	0.178023	0.115621	0.182207	-0.00210402	0.984773	0.994242	0.0754326	0.527246	0.986647
FAM136A	ENSG00000035141.8	chr2	70295975	70302090	6116	-	2.85081	2.78222	3.08138	2.98231	2.92418	2.6884	2.50396	2.95287	2.71046	2.71392	2.59886	2.55681	2.54967	2.71222	2.60439	2.90356	3.14221	3.11969	3.05515	-0.275203	0.0171183	0.0374838	-0.327325	0.00628451	0.101401	0.0828873	0.458231	0.983555
TGFA	ENSG00000163235.16	chr2	70447284	70554193	106910	-	2.63884	3.13175	2.7493	2.50307	2.75574	2.99866	3.09629	2.63842	3.03136	2.94118	2.78231	2.66363	2.61957	2.8754	2.73523	2.89641	2.68108	2.69392	2.75714	0.121489	0.371186	0.468761	-0.0327563	0.808956	0.924408	-0.0498043	0.734701	0.992919
OR7E91P	ENSG00000205847.6	chr2	71024127	71029893	5767	+	-0.716717	-0.906044	-1.31385	-1.49673	-1.10833	-2.27904	-2.69412	-2.60394	-1.13771	-2.1787	-1.29133	-1.06213	-0.671275	-0.337671	-0.840603	-1.09743	-0.430822	-0.00611532	-0.511456	-1.67342	0.00734116	0.0186584	0.257739	0.556513	0.798536	0.593655	0.199215	0.955848
NAGK	ENSG00000124357.13	chr2	71064344	71079808	15465	+	0.0988908	0.0792596	0.14399	0.271148	0.148322	1.26089	1.39939	1.28939	1.18783	1.28438	0.726047	0.775286	0.555127	0.367017	0.605869	0.522789	0.576947	0.444913	0.514883	1.08568	7.00995e-09	4.94918e-07	0.46099	0.00040421	0.0279211	0.32261	0.0115409	0.810968
MCEE	ENSG00000124370.11	chr2	71109684	71130239	20556	-	2.2085	1.8252	1.96956	1.82803	1.95782	2.11468	2.38807	2.13357	2.30855	2.23622	1.82004	2.3055	1.6577	1.96672	1.93749	2.01145	2.05936	2.07689	2.04924	0.208768	0.167485	0.247605	-0.0464632	0.759137	0.902515	0.0307859	0.849894	0.994993
MPHOSPH10	ENSG00000124383.9	chr2	71130632	71150101	19470	+	2.8344	2.68832	2.68272	2.58294	2.6971	2.38888	2.61197	2.62547	2.41677	2.51077	2.89435	2.81794	2.46067	2.89177	2.76618	2.77256	2.82095	2.78833	2.79394	-0.254771	0.0233267	0.0483347	0.0541894	0.594037	0.820084	0.0421247	0.701338	0.992919
PAIP2B	ENSG00000124374.9	chr2	71182738	71227103	44366	-	-1.16694	-1.26494	-0.957547	-0.483875	-0.968324	0.352826	0.200486	0.191728	0.0641848	0.202306	0.0221155	-0.561441	-1.2015	-1.53212	-0.818235	-1.34878	-0.840809	-1.48024	-1.22328	1.15602	0.000325443	0.00143904	0.180677	0.530877	0.784649	-0.300902	0.371054	0.97981
ZNF638	ENSG00000075292.19	chr2	71276561	71435069	158509	+	3.5206	3.43578	3.438	3.27954	3.41848	3.13925	3.21683	3.08995	3.05027	3.12407	3.7144	3.86563	3.56108	3.72243	3.71588	3.52682	3.54921	3.37942	3.48515	-0.359219	0.000388805	0.0016595	0.289976	0.00242989	0.0675852	0.016042	0.856015	0.996716
DYSF	ENSG00000135636.14	chr2	71453722	71686768	233047	+	-2.59881	-2.71378	-2.81736	-3.53989	-2.91746	-3.53627	-4.55382	-3.23668	-2.75936	-3.52153	-5.07814	-3.87001	-4.81468	-3.0451	-4.20198	-2.99299	-4.37437	-3.82051	-3.72929	-0.839924	0.106387	0.170109	-1.66218	0.00877539	0.122961	-0.989471	0.0972502	0.922051
EXOC6B	ENSG00000144036.16	chr2	72175984	72826041	650058	-	2.43987	2.20445	2.39791	2.19582	2.30951	1.97021	1.92938	2.03198	1.93349	1.96626	2.21829	2.32869	2.53403	2.86768	2.48717	2.54056	2.62269	2.57851	2.58058	-0.40982	0.00409563	0.0115128	0.166782	0.184147	0.4845	0.219364	0.109871	0.926648
SPR	ENSG00000116096.6	chr2	72887382	72892158	4777	+	2.42575	2.66882	2.42828	2.90028	2.60578	2.11572	2.22954	2.52182	2.51309	2.34504	2.44963	2.76917	2.64158	2.56093	2.60533	2.64828	2.5195	2.78472	2.65083	-0.328612	0.0284851	0.0570997	-0.000940975	0.994391	0.997587	0.00437246	0.975955	0.998327
SFXN5	ENSG00000144040.13	chr2	72942036	73075619	133584	-	-1.12136	-1.06623	-0.853298	-0.787753	-0.95716	-0.756756	-1.05359	-0.439429	-0.692209	-0.735497	-1.04736	-1.07132	-0.933505	-1.26426	-1.07911	-0.918881	-1.29125	-1.13833	-1.11616	0.163416	0.27288	0.367338	-0.114693	0.454263	0.736451	-0.194886	0.2537	0.963609
RAB11FIP5	ENSG00000135631.17	chr2	73073382	73156721	83340	-	1.31964	1.54905	1.12803	1.51405	1.37769	1.14477	1.14536	1.20511	1.15839	1.16341	1.16824	1.04768	1.37416	0.945559	1.13391	1.5295	1.19662	1.48088	1.40233	-0.280612	0.0256246	0.0522843	-0.248032	0.044886	0.258961	-0.0230454	0.8513	0.995144
SMYD5	ENSG00000135632.12	chr2	73214222	73227221	13000	+	0.828939	0.675032	0.616171	1.4364	0.889135	-0.68508	-1.33644	-0.180352	-0.3186	-0.630119	0.287739	0.525558	0.869437	0.505549	0.547071	1.04021	0.83668	1.10802	0.994968	-1.64432	7.97493e-06	7.65878e-05	-0.343213	0.119678	0.403419	0.0699107	0.7488	0.992919
PRADC1	ENSG00000135617.4	chr2	73228010	73233239	5230	-	0.418649	0.587694	0.435236	0.550752	0.498083	1.25137	1.09315	1.38293	1.46579	1.29831	1.01663	0.860285	0.469893	0.633691	0.745125	0.140467	0.860384	1.05832	0.686389	0.76096	0.0018101	0.00590482	0.251704	0.261847	0.571991	0.132684	0.583579	0.989313
CCT7	ENSG00000135624.16	chr2	73233420	73253021	19602	+	3.52306	3.6294	3.4954	3.4976	3.53637	3.73852	3.75476	4.02525	3.78314	3.82542	3.59763	3.23862	3.39908	3.46683	3.42554	3.59322	3.46155	3.68324	3.57934	0.223583	0.0203043	0.0431146	-0.119838	0.19235	0.494077	-0.00792028	0.934422	0.998327
FBXO41	ENSG00000163013.12	chr2	73254682	73284478	29797	-	-1.08838	-1.22266	-1.13503	-0.324768	-0.94271	-1.43255	-1.27083	-1.47467	-1.05509	-1.30829	-1.0155	-1.05185	-0.239138	-0.796594	-0.77577	-0.669508	-1.0098	-0.494435	-0.724581	-0.424921	0.0990208	0.160358	0.185939	0.420369	0.709978	0.194336	0.435147	0.983555
ALMS1	ENSG00000116127.19	chr2	73385758	73625166	239409	+	2.45562	2.45919	2.65666	2.34302	2.47862	2.59136	2.6264	2.55432	2.0461	2.45454	2.32468	2.47091	2.18201	2.42217	2.34994	2.42092	2.60954	2.27427	2.43491	-0.0879624	0.485009	0.579337	-0.137345	0.281167	0.591723	-0.0948416	0.486052	0.984619
ALMS1P1	ENSG00000163016.10	chr2	73641083	73697509	56427	+	-3.20005	-3.61215	-2.91103	-3.03325	-3.18912	-2.82131	-1.94575	-1.77016	-1.62859	-2.04145	-3.09273	-2.61627	-3.51014	-2.95164	-3.04269	-3.4258	-3.30768	-3.15315	-3.29554	1.24243	0.00339679	0.00986088	0.162921	0.69342	0.871652	-0.165577	0.723098	0.992919
TPRKB	ENSG00000144034.16	chr2	73729104	73737400	8297	-	2.42078	2.38758	2.53335	2.31829	2.415	2.37933	2.45222	2.62848	2.30749	2.44188	2.44584	2.39119	2.26152	2.57639	2.41874	2.43104	2.59352	2.5794	2.53465	-0.0373291	0.725836	0.791556	-0.00935305	0.929774	0.973978	0.0675949	0.555468	0.986787
DUSP11	ENSG00000144048.10	chr2	73762184	73780157	17974	-	2.11725	2.17332	1.88488	2.29676	2.11805	2.04192	2.02343	2.37243	2.20227	2.16001	2.21064	2.26845	2.29928	2.2917	2.26752	2.20698	2.15931	2.09173	2.15268	-0.027338	0.786083	0.840615	0.141172	0.168044	0.467646	-0.0155631	0.886697	0.997777
STAMBP	ENSG00000124356.16	chr2	73828916	73873659	44744	+	2.24933	2.17665	2.17567	1.92463	2.13157	1.25354	1.3039	1.3232	1.34711	1.30694	2.2017	2.29587	2.14467	2.39941	2.26041	2.11273	2.20792	2.14993	2.15686	-0.896762	3.52974e-08	1.58899e-06	0.115133	0.195078	0.496388	-0.0297993	0.752456	0.992919
DGUOK	ENSG00000114956.20	chr2	73926826	73958961	32136	+	3.13173	3.04648	3.12162	3.19593	3.12394	3.12448	2.92161	3.45856	3.21724	3.18047	3.30849	3.24161	3.15484	3.07088	3.19396	3.1281	3.15885	3.09633	3.12776	-0.0127901	0.902343	0.929623	0.0657863	0.528531	0.782885	-0.0458567	0.687517	0.992919
DGUOK-AS1	ENSG00000237883.2	chr2	73947322	73981441	34120	-	-0.596673	-1.04234	-1.29811	-0.328285	-0.81635	-1.28896	-0.538293	-1.81991	-1.12197	-1.19228	-0.957912	-0.757044	-0.452724	0.0436601	-0.531005	-0.448229	-1.55075	-0.705014	-0.901332	-0.51207	0.255008	0.347921	0.295572	0.46179	0.741487	-0.144191	0.753633	0.992919
TET3	ENSG00000187605.15	chr2	73986404	74108176	121773	+	1.04832	1.11964	1.19914	1.22902	1.14903	0.924184	0.994251	1.09709	0.805651	0.955293	1.10592	1.17209	1.06518	0.666117	1.00233	0.97992	1.07171	1.27454	1.10872	-0.25463	0.0276801	0.0557924	-0.147222	0.178017	0.478518	-0.0891317	0.440638	0.983555
BOLA3	ENSG00000163170.12	chr2	74135400	74147912	12513	-	-0.10293	-0.30092	-0.0191015	-0.527759	-0.237678	-0.43591	-0.151433	0.40845	-0.0128949	-0.0479471	-0.381443	-0.637025	-0.659742	-1.25207	-0.732571	-0.312602	-0.435037	-0.361417	-0.369685	0.111578	0.596461	0.679763	-0.519184	0.0357775	0.234647	-0.192871	0.423865	0.983555
MOB1A	ENSG00000114978.18	chr2	74152528	74178898	26371	-	3.93186	4.16684	4.18317	4.0747	4.08914	4.33889	4.33369	4.51285	4.38306	4.39212	4.16182	4.01837	3.92859	3.87657	3.99634	4.03323	3.95109	4.05679	4.0137	0.238438	0.00626669	0.0163834	-0.101023	0.201128	0.503294	-0.126482	0.141786	0.926648
MTHFD2	ENSG00000065911.13	chr2	74186172	74217565	31394	+	2.28349	2.27308	2.2086	1.925	2.17254	3.12606	3.06279	3.11204	2.72827	3.00729	2.36687	2.01316	1.89814	1.82188	2.02501	2.30977	2.30927	2.24343	2.28749	0.769227	5.32314e-06	5.52595e-05	-0.156664	0.200583	0.502696	0.0620434	0.629068	0.989313
DCTN1	ENSG00000204843.12	chr2	74361154	74392087	30934	-	2.35527	2.32849	2.12921	2.49772	2.32767	2.39943	2.27377	2.64271	2.48561	2.45038	2.23488	2.33729	2.30124	2.40856	2.32049	2.54523	2.44702	2.58356	2.52527	0.0570492	0.524639	0.615558	-0.016148	0.856589	0.943651	0.147204	0.139171	0.926648
AC005041.1	ENSG00000159239.13	chr2	74393836	74421662	27827	-	-2.46308	-2.78138	-2.18722	-0.960308	-2.098	-2.48201	-2.02038	-1.91881	-2.87128	-2.32312	-2.10496	-1.69874	-1.77283	-1.6031	-1.79491	-1.97056	-2.28592	-3.41284	-2.55644	-0.24343	0.544871	0.634118	0.357671	0.339648	0.648492	-0.490661	0.291749	0.96671
RTKN	ENSG00000114993.17	chr2	74425835	74442422	16588	-	1.9035	2.03194	1.74576	1.9032	1.8961	1.89873	1.28933	1.71439	1.65164	1.63852	1.96044	1.46551	2.08622	1.60406	1.77906	2.01581	1.63368	1.99081	1.8801	-0.328629	0.044937	0.0832125	-0.121323	0.426256	0.715423	-0.0656815	0.687375	0.992919
CCDC142	ENSG00000135637.14	chr2	74471986	74483408	11423	-	-0.0489032	-0.107356	-0.268864	0.0316681	-0.098364	-0.108571	-0.404369	0.152976	-0.477418	-0.209346	0.224249	0.153428	0.100315	-0.297637	0.0450886	0.164772	-0.160241	0.338812	0.114448	-0.180926	0.288946	0.383651	0.144518	0.37702	0.678081	0.167536	0.342893	0.972514
TTC31	ENSG00000115282.21	chr2	74483073	74494559	11487	+	0.860248	0.877855	0.41603	0.89779	0.762981	0.944874	0.910377	1.20719	1.26396	1.0816	0.696186	0.785912	0.708971	0.50351	0.673645	0.774209	0.946994	0.837086	0.852763	0.243648	0.0665058	0.115184	-0.10177	0.441607	0.727604	0.0311666	0.823587	0.992919
DQX1	ENSG00000144045.14	chr2	74518131	74526281	8151	-	1.2817	0.913713	0.857459	1.6462	1.17477	1.35713	1.13172	1.15697	2.13798	1.44595	0.551093	0.586712	1.30149	1.09033	0.882404	1.42015	1.5703	1.59504	1.5285	0.198985	0.411733	0.508233	-0.304576	0.244427	0.553584	0.308077	0.24003	0.963609
AUP1	ENSG00000115307.17	chr2	74526645	74529760	3116	-	3.56423	3.42719	3.44617	3.41807	3.46392	3.51717	3.52634	3.69494	3.66966	3.60203	3.42738	3.17909	3.41819	3.60448	3.40728	3.60548	3.58153	3.72289	3.63664	0.0695994	0.466325	0.561286	-0.0695884	0.471002	0.746867	0.120038	0.250334	0.963609
DOK1	ENSG00000115325.13	chr2	74549026	74557554	8529	+	-1.32046	-0.575495	-1.19497	-0.676069	-0.941747	-0.671959	-0.81458	-0.767776	-0.21439	-0.617176	-1.12938	-0.451125	-0.527765	-0.678593	-0.696716	-0.0694733	-0.338922	-0.198247	-0.202214	0.284907	0.258964	0.351791	0.262954	0.298868	0.610394	0.74702	0.00827575	0.79694
SEMA4F	ENSG00000135622.13	chr2	74654228	74683853	29626	+	-1.64867	-1.39623	-1.60994	-0.670874	-1.33143	0.531064	0.348318	0.450952	0.381967	0.428075	-0.279198	-0.102951	-0.582386	-0.840674	-0.451303	-1.16232	-1.59257	-0.995352	-1.25008	1.76047	1.90973e-07	5.03184e-06	0.928746	0.000592798	0.0357328	0.0634128	0.810589	0.992919
AC007387.1	ENSG00000286739.1	chr2	74754773	74760227	5455	+	-2.30437	-0.909407	-1.80963	-1.76317	-1.69664	-2.54548	-2.96056	-3.49549	-2.43396	-2.85887	-1.96576	-2.17588	-1.45616	-2.44588	-2.01092	-2.92682	-1.83294	-1.64539	-2.13505	-1.90776	0.00928152	0.0225534	-0.377015	0.489746	0.759381	-0.696957	0.265869	0.963609
HK2	ENSG00000159399.10	chr2	74834127	74893359	59233	+	3.70829	4.27436	3.36484	3.18151	3.63225	3.80675	3.52179	2.58888	3.43068	3.33703	3.6368	2.84847	3.54331	3.56807	3.39916	3.81477	3.55697	3.34921	3.57365	-0.360367	0.189098	0.273327	-0.244018	0.365868	0.669447	-0.111528	0.698467	0.992919
POLE4	ENSG00000115350.12	chr2	74958643	74970128	11486	+	0.309109	0.0328407	0.565972	0.559199	0.36678	0.910425	1.30603	1.0029	0.572994	0.948088	0.808871	0.982028	0.596107	0.739996	0.78175	0.765323	0.94986	0.445784	0.720323	0.559751	0.0119217	0.0277247	0.430354	0.047429	0.265951	0.325622	0.15601	0.926927
AC007681.1	ENSG00000270571.2	chr2	75154366	75189949	35584	+	-1.94496	-1.74881	-1.81415	-1.55951	-1.76686	-0.636626	-0.851299	-0.886239	-1.18057	-0.888684	-0.741126	-1.43155	-1.89778	-1.75817	-1.45716	-1.54622	-1.95176	-2.2417	-1.91323	0.902155	0.00437491	0.0121785	0.34224	0.25595	0.565195	-0.194697	0.57466	0.989313
MRPL19	ENSG00000115364.14	chr2	75646783	75690851	44069	+	1.75186	1.81988	2.11652	1.77844	1.86667	0.988273	0.693131	1.08461	0.938144	0.92604	1.96672	1.78518	1.78546	1.82842	1.84145	1.69746	1.91534	1.8303	1.81436	-1.00945	5.29824e-08	2.08604e-06	-0.0301851	0.762486	0.903962	-0.101917	0.354137	0.975193
GCFC2	ENSG00000005436.14	chr2	75652000	75710985	58986	-	1.59706	1.14572	1.47785	1.51709	1.43443	1.78025	1.84534	1.99787	1.63248	1.81398	2.23022	2.16326	1.29613	1.46021	1.78746	1.65719	1.74604	1.63555	1.67959	0.317397	0.0940967	0.153827	0.347802	0.0687084	0.313021	0.194001	0.3345	0.971927
SUCLG1	ENSG00000163541.12	chr2	84423528	84460045	36518	-	2.78629	3.06576	2.94268	3.15503	2.98744	3.16748	3.11382	3.35561	3.36826	3.25129	2.8938	2.90414	2.85736	3.00222	2.91438	3.03095	2.9279	3.10773	3.02219	0.201903	0.0380543	0.0728205	-0.0787334	0.398541	0.692651	-0.0112217	0.91013	0.998327
DNAH6	ENSG00000115423.19	chr2	84516455	84819589	303135	+	0.313767	1.3291	1.60593	0.788877	1.00942	0.645687	0.671191	0.357307	-0.529164	0.286255	-0.415118	-0.121307	0.271168	0.146684	-0.029643	0.556981	1.04057	0.468707	0.688754	-0.75887	0.0174397	0.0381157	-1.04073	0.00281566	0.0717065	-0.362308	0.244673	0.963609
TRABD2A	ENSG00000186854.11	chr2	84821650	84907008	85359	-	0.144083	0.383984	-0.18675	0.521615	0.215733	-0.677088	-0.567102	-0.342332	-0.813914	-0.600109	-0.217657	-0.695553	0.13166	-0.48209	-0.31591	0.0299964	0.649228	0.481265	0.38683	-0.888817	0.000520471	0.00210478	-0.534585	0.015038	0.155983	0.114643	0.567726	0.989313
TMSB10	ENSG00000034510.6	chr2	84905656	84906671	1016	+	9.99028	10.3047	9.76538	9.58871	9.91228	10.2989	10.4968	10.2205	10.5435	10.3899	10.1544	10.0145	9.89578	10.3246	10.0973	10.0954	10.2103	10.0876	10.1311	0.414677	0.00808531	0.0201801	0.179843	0.206491	0.50937	0.170012	0.265946	0.963609
KCMF1	ENSG00000176407.18	chr2	84971093	85059472	88380	+	1.91904	1.78689	1.85438	1.41662	1.74423	1.54715	1.44103	1.52895	1.59186	1.52725	1.64062	1.41722	1.54753	1.7194	1.58119	1.27364	1.58205	1.64344	1.49971	-0.289809	0.0258592	0.0526622	-0.179878	0.144396	0.435712	-0.305935	0.0301213	0.899347
TGOLN2	ENSG00000152291.14	chr2	85318020	85328296	10277	-	4.69525	4.66595	4.66189	4.75751	4.69515	4.90722	4.82597	5.12404	4.94894	4.95154	4.8212	4.59496	4.91814	4.81345	4.78694	4.64622	4.6075	4.85394	4.70256	0.191988	0.0411165	0.0774054	0.0835526	0.347498	0.655256	-0.0435692	0.646058	0.989756
RETSAT	ENSG00000042445.14	chr2	85341955	85354531	12577	-	3.54268	3.5032	3.32976	3.63005	3.50142	4.43398	4.28908	4.56153	4.83659	4.53029	4.49271	4.31393	4.11324	4.18018	4.27501	3.59405	3.32819	3.85965	3.59396	0.964855	8.05808e-07	1.41643e-05	0.766529	1.36614e-05	0.00484943	0.0422885	0.760856	0.992919
ELMOD3	ENSG00000115459.18	chr2	85354394	85391752	37359	+	-0.604769	-0.541479	-0.256394	0.266797	-0.283961	-1.60278	-1.27707	-1.76405	-2.25877	-1.72567	-0.370838	0.179223	0.112755	-0.257017	-0.0839693	-0.108529	-0.412334	-0.200064	-0.240309	-1.50297	2.42514e-05	0.000180705	0.222851	0.27925	0.589943	0.0235425	0.916504	0.998327
CAPG	ENSG00000042493.16	chr2	85394753	85418432	23680	-	3.05302	3.32456	2.79962	3.30259	3.11995	2.99589	2.94685	3.13576	3.34873	3.10681	2.52601	2.19628	2.86891	2.81398	2.60129	3.02997	2.61921	3.39756	3.01558	-0.0832953	0.63588	0.715372	-0.530988	0.00952054	0.126864	-0.153024	0.429711	0.983555
MAT2A	ENSG00000168906.13	chr2	85539168	85545281	6114	+	5.209	5.25852	5.28431	5.55578	5.3269	5.8749	5.94573	5.94726	5.75306	5.88024	5.72574	5.60743	5.68363	5.75066	5.69187	5.58978	5.36118	5.60277	5.51791	0.487816	4.07715e-05	0.000269679	0.35656	0.000851508	0.0425323	0.1393	0.157438	0.926927
GGCX	ENSG00000115486.12	chr2	85544720	85561547	16828	-	0.74631	0.783526	0.607645	0.834255	0.742934	1.19559	1.14619	1.16169	0.930951	1.1086	0.881458	0.864079	1.04714	1.19989	0.998141	0.894509	1.00944	1.06452	0.98949	0.305707	0.00902537	0.0220611	0.244552	0.0312377	0.219998	0.195139	0.101706	0.923221
VAMP8	ENSG00000118640.11	chr2	85561562	85582031	20470	+	4.63304	4.91063	4.5635	4.73704	4.71105	4.70509	4.81153	5.02256	5.41765	4.98921	4.47043	4.61403	4.67338	5.18663	4.73612	4.93031	4.73631	5.03876	4.90179	0.20706	0.223938	0.312994	0.0087737	0.958536	0.984359	0.14154	0.438124	0.983555
VAMP5	ENSG00000168899.5	chr2	85584431	85593406	8976	+	0.0855581	0.76519	1.09361	-0.287907	0.414113	0.978405	0.623911	1.00262	0.873455	0.869598	1.24774	1.12296	0.610881	0.781681	0.940815	0.575423	-0.0742553	0.817909	0.439693	0.441628	0.178227	0.260442	0.577745	0.080499	0.334394	0.00067877	0.998526	0.999476
USP39	ENSG00000168883.20	chr2	85602856	85649283	46428	+	2.06354	2.17925	2.22428	2.19938	2.16661	2.42318	2.26468	2.5315	2.32823	2.3869	2.25093	2.16373	2.12755	1.9267	2.11723	2.1391	2.19609	2.27765	2.20428	0.159402	0.0820246	0.137198	-0.0506033	0.571748	0.806419	-0.0101364	0.91599	0.998327
ST3GAL5	ENSG00000115525.18	chr2	85837120	85905199	68080	-	-0.595808	0.19594	-0.0403043	-0.840223	-0.320099	-1.52493	-1.51818	-1.50567	-1.70797	-1.56419	-0.562237	-0.211156	-0.435791	-0.876742	-0.521481	-0.6865	-0.692034	-0.535532	-0.638022	-1.31933	1.5718e-05	0.000129588	-0.204794	0.2906	0.601229	-0.371252	0.0931959	0.922051
POLR1A	ENSG00000068654.16	chr2	86020216	86106155	85940	-	1.62005	1.4584	1.6446	1.73054	1.6134	1.35067	1.00543	1.45486	1.22758	1.25964	1.82422	1.59273	1.60082	1.04065	1.5146	1.76257	1.77723	1.8886	1.80946	-0.419826	0.00545071	0.0146057	-0.100318	0.447152	0.732302	0.146969	0.301312	0.967761
PTCD3	ENSG00000132300.19	chr2	86106223	86142157	35935	+	2.30821	2.23251	2.27088	2.28437	2.27399	2.57058	2.53671	2.55885	2.51791	2.54601	2.31937	2.27311	2.04195	2.07468	2.17728	2.18186	2.37835	2.36239	2.30753	0.207819	0.0116379	0.0271885	-0.104821	0.174154	0.474652	-0.0182577	0.821154	0.992919
IMMT	ENSG00000132305.21	chr2	86143932	86195472	51541	-	3.5717	3.52729	3.63028	3.66076	3.59751	3.65271	3.58038	3.61656	3.5427	3.59809	3.67078	3.78331	3.53936	3.49866	3.62303	3.46795	3.63179	3.70193	3.60056	-0.062526	0.426739	0.523049	0.0189658	0.807347	0.923809	-0.047675	0.573426	0.989313
MRPL35	ENSG00000132313.15	chr2	86199355	86213790	14436	+	2.40371	2.52791	2.53866	2.51508	2.49634	2.3613	2.40903	2.65564	2.35539	2.44534	2.69938	2.60402	2.34061	2.41705	2.51527	2.66164	2.50491	2.66309	2.60988	-0.114399	0.230392	0.32002	0.0139247	0.880276	0.955053	0.0671008	0.503528	0.984619
REEP1	ENSG00000068615.19	chr2	86213993	86338083	124091	-	1.20351	1.54075	1.22395	1.72624	1.42361	1.56299	1.61033	1.01789	1.60376	1.44874	0.424165	1.01946	1.60971	1.83846	1.22295	1.80568	1.51696	1.36966	1.5641	-0.0268507	0.915407	0.939446	-0.215049	0.408856	0.699943	0.101802	0.707536	0.992919
KDM3A	ENSG00000115548.17	chr2	86440647	86492716	52070	+	2.89447	3.16541	2.15418	2.57979	2.69846	3.53035	3.44662	3.13738	3.34801	3.36559	2.81563	1.97043	2.52501	2.82517	2.53406	2.46572	2.1645	2.40212	2.34411	0.601216	0.00861193	0.0212302	-0.17454	0.398549	0.692651	-0.406526	0.0810473	0.91812
RMND5A	ENSG00000153561.13	chr2	86720291	86778041	57751	+	3.64402	3.58984	3.46828	3.7238	3.60648	3.89959	4.13567	4.10014	4.01538	4.0377	3.74411	3.70125	3.62928	3.85241	3.73176	3.65997	3.57128	3.65362	3.62829	0.36682	0.000225369	0.00107142	0.117064	0.150965	0.446206	-0.029011	0.734178	0.992919
ANAPC1P1	ENSG00000233673.7	chr2	86861825	86912978	51154	+	0.0191941	-0.365159	-0.180654	0.242875	-0.0709362	-0.32874	-0.511482	-0.304022	-0.508559	-0.413201	0.0590706	0.0332539	-0.525004	-0.0187064	-0.112846	0.653856	0.344143	-0.264763	0.244412	-0.418723	0.0958748	0.156273	-0.0569843	0.803787	0.922211	0.286103	0.238467	0.963609
RGPD1	ENSG00000187627.17	chr2	86907953	87013976	106024	+	2.4139	2.2528	2.17905	1.97755	2.20583	2.8333	2.79439	2.66075	2.73601	2.75611	2.54267	2.36736	2.36114	2.42879	2.42499	2.19954	2.34451	2.14775	2.2306	0.482018	8.52385e-05	0.000488897	0.205772	0.0428993	0.254252	-0.0326791	0.75403	0.992919
PLGLB1	ENSG00000183281.14	chr2	87002559	87021852	19294	-	-0.58275	-0.899348	-0.995443	-0.646766	-0.781077	2.1565	2.17887	2.31876	2.25191	2.22651	0.170621	-0.104601	-1.16744	-0.706458	-0.451969	-0.614507	-0.964875	-1.3542	-0.977862	2.99978	3.52348e-10	7.73304e-08	0.323268	0.249042	0.558129	-0.260073	0.426203	0.983555
ANAPC1P2	ENSG00000285793.1	chr2	87030675	87076429	45755	-	-0.372311	-0.592239	-1.28969	-0.753798	-0.752008	0.738786	0.377757	0.242188	0.319643	0.419594	-0.195313	-0.950546	-0.416837	-0.636162	-0.549715	-0.35553	-0.620391	-1.06483	-0.680252	1.15028	0.000250428	0.00116372	0.189165	0.498151	0.764577	0.00612235	0.984139	0.999283
ANAPC1P3	ENSG00000230395.1	chr2	87118534	87120980	2447	-	2.45668	2.62011	2.75822	2.55544	2.59761	2.78595	2.81288	3.07118	2.34597	2.754	1.95882	1.16823	2.68134	1.96893	1.94433	2.31039	1.81297	3.19501	2.43946	0.111815	0.715969	0.783471	-0.696092	0.0580862	0.290228	-0.211592	0.54797	0.986647
AC083899.1	ENSG00000204745.4	chr2	87125198	87196629	71432	+	1.98218	1.73086	1.77046	1.70453	1.79701	1.85836	1.74775	1.93788	1.85621	1.85005	1.90107	1.89154	1.66691	1.76629	1.80645	1.90396	2.00271	1.96736	1.95801	-0.0195404	0.834347	0.878747	-0.00604594	0.948421	0.980349	0.103391	0.309389	0.967761
AC133644.2	ENSG00000284879.1	chr2	87455476	87767359	311884	+	-1.03629	-0.957449	-1.45636	-1.25606	-1.17654	0.572475	0.51985	0.178024	0.526668	0.449254	-0.90404	-1.1616	-1.07185	-1.57738	-1.17872	-0.914909	-1.48719	-1.86071	-1.42093	1.60867	7.96069e-07	1.41225e-05	-0.0130418	0.958175	0.984359	-0.315941	0.274378	0.96588
RGPD2	ENSG00000185304.15	chr2	87755960	87825952	69993	-	2.52159	2.42398	2.32297	2.29027	2.3897	2.96132	2.98409	2.81316	2.87991	2.90962	2.70505	2.45983	2.53465	2.58456	2.57102	2.41917	2.47199	2.29938	2.39685	0.453933	4.6487e-05	0.000299273	0.170391	0.0571676	0.288564	-0.0472082	0.610652	0.989313
AC108479.1	ENSG00000287670.1	chr2	88016780	88021451	4672	+	0.712476	0.147725	-0.11477	-0.251624	0.123451	-0.525247	-1.04701	-1.35376	-1.35134	-1.06934	0.884635	0.704763	0.183934	0.367088	0.535105	0.293894	-0.69172	0.0554677	-0.11412	-1.43773	0.00123605	0.00430982	0.393245	0.181777	0.481735	-0.333512	0.340924	0.972514
KRCC1	ENSG00000172086.9	chr2	88027205	88064252	37048	-	4.28294	4.30978	3.8876	4.00443	4.12119	4.47036	4.55846	4.2602	4.5326	4.4554	4.36274	4.01609	4.10636	4.49897	4.24604	4.34377	4.09174	4.07642	4.17064	0.265587	0.0513773	0.0928905	0.108767	0.404718	0.697615	-0.00522192	0.970351	0.998327
EIF2AK3	ENSG00000172071.14	chr2	88556741	88627464	70724	-	2.58722	2.51238	2.63543	2.51277	2.56195	2.87115	3.11332	2.82899	2.94839	2.94046	2.15528	2.34132	2.44147	2.59036	2.38211	2.57817	2.35284	2.6508	2.52727	0.31593	0.00880689	0.021643	-0.191897	0.0974886	0.368133	-0.0843739	0.482422	0.983555
RPIA	ENSG00000153574.9	chr2	88691673	88750929	59257	+	1.92923	1.2189	2.06085	2.21832	1.85682	1.30305	1.10986	1.49684	1.12257	1.25808	1.76366	1.97675	1.72069	1.62601	1.77178	1.78296	2.29759	1.80133	1.96063	-0.663369	0.00586124	0.015525	-0.080265	0.683959	0.867267	0.0603594	0.773295	0.992919
ANKRD36BP2	ENSG00000230006.7	chr2	88765807	88806612	40806	+	-0.0890347	-0.3453	-0.72273	-0.595882	-0.438237	-2.31508	-1.45275	-2.78459	-2.00545	-2.13947	-0.17553	-0.365059	0.104134	0.197005	-0.0598625	-0.532449	-0.0175314	-0.332728	-0.294236	-1.82859	7.1762e-06	7.00571e-05	0.350875	0.102962	0.377166	0.0670038	0.771308	0.992919
LSP1P5	ENSG00000283196.2	chr2	89542842	89585652	42811	-	0.188612	0.187701	0.0710261	0.776079	0.305855	0.831226	0.696814	0.780514	0.65784	0.741599	0.486925	0.946211	0.50286	0.377171	0.578292	0.385106	0.704039	0.598891	0.562679	0.397539	0.0367392	0.0706532	0.285023	0.127262	0.414133	0.220654	0.269165	0.963931
AC006453.1	ENSG00000283132.1	chr2	89622213	89640635	18423	-	-1.15367	-0.712321	-1.3832	-0.957967	-1.05179	-1.37406	-0.72853	-1.905	-0.739615	-1.1868	-0.907054	-1.49381	-0.0591791	-0.897906	-0.839488	-1.74622	-1.90646	-0.790111	-1.48093	-0.240266	0.600481	0.68349	0.237939	0.584327	0.813892	-0.599514	0.262714	0.963609
LSP1P4	ENSG00000143429.10	chr2	91617160	91659972	42813	-	0.224197	0.202119	0.396207	0.839235	0.41544	1.18985	0.910974	0.977043	0.980284	1.01454	0.922562	1.42688	0.729056	0.643611	0.930526	0.278585	0.618549	0.627066	0.508067	0.565869	0.00746759	0.0189192	0.536183	0.0107792	0.134519	0.0558173	0.796524	0.992919
AC027612.2	ENSG00000230572.5	chr2	91686102	91714745	28644	-	-0.778811	-0.882258	-1.00152	-1.61916	-1.07044	-1.84844	-0.908822	-2.52403	-1.16469	-1.61149	-1.19249	-1.58674	-0.41415	-1.0441	-1.05937	-2.03165	-2.95956	-0.832893	-1.94137	-0.758813	0.169639	0.250209	-0.0189321	0.969055	0.987411	-1.23472	0.0659028	0.91812
AC026273.1	ENSG00000286156.1	chr2	94195806	94208379	12574	-	2.33834	2.28719	1.85896	1.80181	2.07158	2.14617	2.10681	1.94085	2.11433	2.07704	2.6217	2.58816	2.45585	2.81025	2.61899	2.36279	2.24651	2.31782	2.30904	-0.0760151	0.606298	0.688884	0.520708	0.00143925	0.0526996	0.172223	0.274157	0.96588
MRPS5	ENSG00000144029.12	chr2	95085369	95149434	64066	-	1.28558	1.66118	1.49371	1.58606	1.50663	1.00998	0.795016	1.0193	1.04596	0.967563	1.69686	1.52855	1.43369	1.43839	1.52437	1.58604	1.54821	1.5916	1.57528	-0.604346	1.07434e-05	9.62759e-05	0.0154719	0.867578	0.948805	0.0231503	0.81768	0.992919
ZNF514	ENSG00000144026.12	chr2	95145000	95165413	20414	-	0.686554	0.38767	0.64928	0.449431	0.543234	0.285658	0.624332	0.274782	0.388213	0.393246	1.04019	0.997202	0.741016	0.65962	0.859506	0.520578	0.500063	0.54681	0.522484	-0.215341	0.0872759	0.144562	0.309373	0.0143655	0.152943	-0.0748608	0.562799	0.987777
ZNF2	ENSG00000275111.5	chr2	95165432	95184317	18886	+	-0.376058	-0.643771	-0.696973	-0.205195	-0.480499	-0.392201	-0.0732399	-0.362909	-0.266303	-0.273663	-0.00363208	0.179006	-0.457679	-0.552211	-0.208629	-0.522335	-0.465052	-0.102206	-0.363198	0.151957	0.446217	0.542035	0.275109	0.171613	0.47142	0.0677327	0.755097	0.992919
AC092835.1	ENSG00000233757.6	chr2	95207535	95259774	52240	+	-2.02782	-2.84982	-1.73037	-2.71735	-2.33134	-2.24821	-2.28768	-1.61652	-1.90803	-2.01511	-1.78121	-1.26903	-2.95032	-2.29485	-2.07385	-2.04094	-2.51001	-2.32246	-2.29114	0.316009	0.498833	0.592159	0.271007	0.564158	0.80211	0.0223862	0.96579	0.998327
PROM2	ENSG00000155066.16	chr2	95274449	95291308	16860	+	3.24624	3.71155	3.28989	3.55732	3.45125	3.45313	3.14568	3.40712	3.66206	3.417	3.10369	2.8509	3.48832	2.9646	3.10188	3.68501	3.17455	3.73555	3.5317	-0.0996324	0.536295	0.626217	-0.355749	0.0394357	0.245967	0.0310912	0.857193	0.996995
KCNIP3	ENSG00000115041.13	chr2	95297327	95386077	88751	+	-5.93945	-4.61672	-5.93945	-5.27894	-5.44364	-3.02811	-3.8891	-2.83637	-3.02818	-3.19544	-4.98068	-5.35578	-5.02204	-5.32123	-5.16994	-4.96397	-4.04913	-4.58154	-4.53154	3.37093	3.84819e-05	0.000258549	0.807361	0.27406	0.585192	1.7299	0.024942	0.86106
FAHD2A	ENSG00000115042.10	chr2	95402708	95416616	13909	+	0.150807	0.0193649	0.131235	0.424546	0.181488	0.885047	1.11357	1.30765	1.19239	1.12466	0.314376	0.0769946	0.00346751	-0.0566731	0.0845413	0.178159	0.0979915	0.199215	0.158455	0.890821	1.49655e-06	2.16095e-05	-0.0970479	0.478245	0.750677	-0.0667515	0.650516	0.989756
AC009237.3	ENSG00000229689.3	chr2	95525345	95532405	7061	+	0.742032	0.472221	0.669665	1.04781	0.732933	0.436279	0.193058	0.273594	0.46357	0.341625	0.82336	0.997592	1.14759	0.961994	0.982635	0.896058	0.968872	0.974391	0.946441	-0.456824	0.00409646	0.0115128	0.251472	0.0631764	0.300263	0.170525	0.232064	0.963609
LINC00342	ENSG00000232931.6	chr2	95807052	95835003	27952	-	6.98259	6.81073	6.59388	6.33849	6.68142	5.96168	6.11431	5.56079	6.201	5.95945	6.56913	6.62387	7.095	7.40258	6.92264	6.76586	6.61544	6.61307	6.66479	-0.784252	0.000801094	0.00301005	0.238136	0.23769	0.546301	-0.0648204	0.759571	0.992919
ANKRD36C	ENSG00000174501.14	chr2	95836919	95991831	154913	-	8.17577	7.97367	7.48616	7.26741	7.72575	6.63478	6.83289	6.13345	6.66765	6.56719	7.78919	7.80209	8.13901	8.70466	8.10874	7.90128	7.7137	7.52948	7.71482	-1.2192	5.07819e-05	0.000321577	0.383527	0.115967	0.398586	-0.0568656	0.820397	0.992919
FAHD2CP	ENSG00000231584.8	chr2	96010551	96023380	12830	+	-0.275995	-0.257427	-0.609489	-0.165344	-0.327064	0.480258	0.399742	0.828456	0.69373	0.600547	0.6348	0.453826	-0.317341	-0.391389	0.0949739	-0.25403	-0.437228	-0.552409	-0.414556	0.889972	0.00148714	0.00503824	0.436369	0.0939031	0.362415	-0.143315	0.624177	0.989313
STARD7	ENSG00000084090.13	chr2	96184859	96208825	23967	-	3.54448	3.09296	3.5477	3.71575	3.47522	3.71274	4.02645	4.04953	3.73768	3.8816	3.87074	3.50768	3.23352	3.31094	3.48072	3.21741	3.70454	3.4724	3.46478	0.344614	0.0369842	0.0710494	0.000351584	0.998193	0.998662	-0.0613744	0.715758	0.992919
STARD7-AS1	ENSG00000204685.7	chr2	96208403	96243353	34951	+	-1.7907	-1.46509	-1.27183	-0.735686	-1.31583	-0.350346	-0.504847	-0.242241	-0.568766	-0.41655	-0.979735	-0.865922	-0.949442	-0.808273	-0.900843	-1.20219	-1.24862	-0.561421	-1.00408	0.910789	0.000756172	0.00286768	0.46057	0.0632459	0.300342	0.312484	0.235248	0.963609
TMEM127	ENSG00000135956.9	chr2	96248514	96265997	17484	-	2.11868	2.28301	1.8161	2.52021	2.1845	2.56673	2.47853	2.78277	2.73974	2.64194	2.62738	2.57514	2.51663	2.44855	2.54192	2.47547	2.18843	2.17061	2.27817	0.393105	0.00419821	0.0117574	0.352581	0.00880441	0.122963	0.0468324	0.723615	0.992919
CIAO1	ENSG00000144021.3	chr2	96266159	96274173	8015	+	2.28101	2.33892	2.30474	2.5822	2.37672	2.44675	2.36017	2.74418	2.56663	2.52943	2.40482	2.34876	2.42995	2.21029	2.34845	2.39043	2.39013	2.66802	2.48286	0.0892233	0.37979	0.476986	-0.0301789	0.766197	0.905886	0.0591258	0.589038	0.989313
SNRNP200	ENSG00000144028.15	chr2	96274338	96321271	46934	-	3.73322	3.78506	3.72499	3.72975	3.74325	3.89721	3.80052	4.13398	3.83806	3.91744	3.61513	3.7636	3.73849	3.61383	3.68277	3.93292	3.77035	3.97511	3.89279	0.109687	0.169124	0.249566	-0.0686426	0.380142	0.680655	0.098601	0.247962	0.963609
NCAPH	ENSG00000121152.10	chr2	96335766	96377091	41326	+	0.839818	1.1805	1.09794	0.533797	0.913013	1.24812	1.36635	1.27663	-0.0216058	0.967374	0.889438	1.37804	0.187171	0.597356	0.763001	1.04039	1.55939	1.00945	1.20308	0.00527904	0.985508	0.991794	-0.167447	0.573261	0.80715	0.232516	0.452844	0.983555
ARID5A	ENSG00000196843.17	chr2	96536743	96552634	15892	+	-2.0868	-1.89265	-1.86487	-1.01679	-1.71528	-0.197992	-0.143119	0.442587	-0.0122815	0.0222987	-1.7868	-2.48187	-1.94849	-3.41945	-2.40915	-1.20227	-2.38615	-1.57777	-1.72207	1.79453	4.34757e-05	0.000283892	-0.748007	0.104706	0.3798	-0.00883213	0.983651	0.999283
KANSL3	ENSG00000114982.19	chr2	96593170	96642787	49618	-	1.53792	1.67645	1.62462	1.74885	1.64696	1.86002	1.84519	1.89376	1.65406	1.81326	2.03214	1.87386	1.6602	1.30826	1.71862	1.76309	1.76367	1.702	1.74292	0.106657	0.36369	0.461702	0.0716185	0.540424	0.789366	0.0482772	0.702132	0.992919
LMAN2L	ENSG00000114988.12	chr2	96705929	96740064	34136	-	0.766815	1.29558	1.13159	0.912269	1.02656	0.378254	-0.000244101	-0.00933669	0.860843	0.307379	0.419921	0.496966	0.903413	0.520958	0.585314	1.21779	0.953713	1.42043	1.19731	-0.804687	0.00134364	0.00461569	-0.447538	0.0381811	0.242606	0.132925	0.513132	0.985965
CNNM4	ENSG00000158158.12	chr2	96760902	96811874	50973	+	1.80959	2.01225	1.68383	1.9431	1.86219	3.65033	3.73858	3.83767	3.7473	3.74347	2.46228	2.17248	1.73467	1.83662	2.05151	2.06578	1.45647	2.07901	1.86709	1.82156	7.03365e-10	1.27416e-07	0.183798	0.243287	0.552138	-0.0404417	0.812343	0.992919
CNNM3	ENSG00000168763.16	chr2	96816245	96835382	19138	+	0.999393	0.583897	0.830413	1.30246	0.92904	1.39545	1.56268	1.58474	1.31459	1.46436	1.19851	1.33439	1.10637	0.855802	1.12377	0.72902	0.816268	1.10279	0.882692	0.481815	0.00334418	0.00973275	0.197541	0.188776	0.489522	-0.0942922	0.565813	0.989313
ANKRD23	ENSG00000163126.15	chr2	96824526	96857934	33409	-	-3.81398	-4.00443	-3.92877	-2.36682	-3.5285	-2.50445	-3.30717	-2.44906	-2.319	-2.64492	-2.89982	-2.42336	-3.78286	-2.46536	-2.89285	-2.586	-3.34255	-2.49681	-2.80845	1.10844	0.0533848	0.095923	0.837799	0.144235	0.435533	0.965411	0.114087	0.926648
FAHD2B	ENSG00000144199.12	chr2	97083583	97094882	11300	-	-1.4093	-0.794735	-0.152986	-0.53745	-0.723617	-0.306938	-0.31825	-0.0603491	-0.361232	-0.261692	-0.13836	-0.430358	-0.782918	-1.20705	-0.639671	-1.10343	-0.574135	-0.0765757	-0.584712	0.470495	0.135054	0.207236	0.142702	0.654137	0.851852	0.131623	0.701901	0.992919
ANKRD36	ENSG00000135976.20	chr2	97113153	97264521	151369	+	5.1613	4.91772	4.63978	4.70048	4.85482	4.00447	4.20121	3.74723	3.8518	3.95118	4.87171	4.85737	5.15395	5.48583	5.09221	5.00263	4.84619	4.71638	4.85507	-0.967485	9.54334e-06	8.78001e-05	0.232578	0.152267	0.448758	-0.048983	0.772157	0.992919
AC159540.2	ENSG00000277701.5	chr2	97281356	97291849	10494	+	3.83847	3.56472	3.53681	3.37432	3.57858	3.28499	3.46726	3.20069	3.5196	3.36813	3.38725	3.37152	3.68109	3.87003	3.57748	3.55428	3.43309	3.55593	3.51443	-0.278133	0.0469538	0.0863589	-0.0132089	0.919313	0.969459	-0.117411	0.411289	0.983555
AC092683.1	ENSG00000230606.11	chr2	97416165	97433527	17363	-	4.06791	3.80422	3.76514	3.59962	3.80922	3.5037	3.66601	3.37511	3.65409	3.54973	3.64167	3.5958	3.86466	4.0991	3.80031	3.74266	3.67541	3.74681	3.72163	-0.324882	0.0188289	0.04059	-0.0178089	0.887676	0.957339	-0.138996	0.315542	0.968548
ANKRD36B	ENSG00000196912.12	chr2	97492663	97589965	97303	-	5.43521	4.99294	4.817	4.72261	4.99194	4.04014	4.30346	3.82495	4.0027	4.04281	5.00479	4.992	5.29562	5.82172	5.27853	5.14352	4.93198	4.74846	4.94132	-1.01251	5.54678e-05	0.00034543	0.282207	0.154087	0.45171	-0.0997666	0.629244	0.989313
COX5B	ENSG00000135940.7	chr2	97646062	97648383	2322	+	4.63327	5.04572	4.5422	4.88895	4.77753	5.09584	5.23097	5.2657	5.35949	5.238	4.82269	4.60499	4.82666	5.04184	4.82405	4.90786	4.83103	5.16159	4.96683	0.396406	0.00428097	0.0119551	0.0371608	0.76243	0.903962	0.1395	0.299137	0.967761
ACTR1B	ENSG00000115073.8	chr2	97655939	97664044	8106	-	2.23261	1.95506	1.88519	2.55325	2.15653	2.25745	2.47319	2.60697	2.49662	2.45856	2.14363	1.84619	2.20844	1.87282	2.01777	2.00935	2.10847	2.0778	2.06521	0.238803	0.0928036	0.152102	-0.140292	0.327885	0.639481	-0.141952	0.360897	0.977512
C2orf92	ENSG00000228486.10	chr2	97664217	97703064	38848	+	-1.83511	-1.62342	-1.67206	-1.29459	-1.6063	-0.723275	-0.865223	-0.385061	-0.968408	-0.735491	-0.483717	-0.718634	-1.43838	-2.05618	-1.17423	-1.22444	-2.56808	-1.08856	-1.62702	0.850125	0.0214786	0.045196	0.472447	0.194533	0.496162	-0.044999	0.912704	0.998327
TMEM131	ENSG00000075568.17	chr2	97756333	97995948	239616	-	2.50368	2.20281	2.60305	2.2053	2.37871	2.05941	2.22238	2.02274	1.99939	2.07598	2.28465	2.39944	2.40689	2.54152	2.40812	2.18404	2.44677	2.38587	2.33889	-0.367315	0.00387805	0.0109957	0.0204681	0.852269	0.942174	-0.0917087	0.44499	0.983555
VWA3B	ENSG00000168658.19	chr2	98087116	98313299	226184	+	-1.81031	-1.34903	-1.88279	-1.96291	-1.75126	-1.23831	-1.61681	-2.10623	-1.82157	-1.69573	-2.63916	-1.5346	-1.43138	-1.84328	-1.86211	-1.3978	-1.87019	-1.47399	-1.58066	-0.000422148	0.998802	0.9994	-0.138011	0.631139	0.840751	0.12617	0.674902	0.992919
INPP4A	ENSG00000040933.16	chr2	98444854	98594392	149539	+	0.779869	0.795469	0.962187	1.06802	0.901386	1.47801	1.41025	1.56157	1.40481	1.46366	1.00184	1.18298	1.0716	0.903211	1.03991	0.764974	0.643618	0.841162	0.749918	0.504937	2.10176e-05	0.00016209	0.137765	0.133282	0.421863	-0.196473	0.0595197	0.91812
COA5	ENSG00000183513.9	chr2	98599314	98608515	9202	-	1.92387	1.82772	1.52266	2.03004	1.82607	1.79047	1.89095	1.88437	1.64187	1.80192	2.15153	2.02461	2.22059	2.22781	2.15613	2.05926	1.75906	1.88513	1.90115	-0.0892884	0.470389	0.565378	0.320531	0.0138661	0.15164	0.0253536	0.84731	0.994953
UNC50	ENSG00000115446.12	chr2	98608579	98618515	9937	+	2.11162	2.09503	2.14027	2.15338	2.12507	1.35991	1.4086	1.25562	1.83855	1.46567	2.10484	1.97924	2.38558	2.29285	2.19063	2.08314	2.10676	2.18119	2.1237	-0.736885	6.96183e-05	0.000417286	0.0590526	0.64595	0.846539	-0.0514027	0.715363	0.992919
MGAT4A	ENSG00000071073.13	chr2	98619106	98731132	112027	-	0.0563943	0.223906	0.0698618	0.64935	0.249878	1.68414	1.83207	1.91061	1.7318	1.78966	0.829842	0.77611	0.302038	0.647756	0.638936	-0.241143	-0.465957	0.125687	-0.193804	1.49342	8.60611e-09	5.75798e-07	0.391129	0.0177279	0.169326	-0.486742	0.0145186	0.828663
CRACDL	ENSG00000196872.12	chr2	98793846	98936259	142414	-	0.879135	1.0655	0.898123	0.880065	0.930706	-0.493278	-0.0143414	-0.962553	-0.442854	-0.478256	0.573193	1.12448	0.96035	0.937911	0.898983	0.877942	0.768336	0.878354	0.841544	-1.48763	4.42658e-07	9.09108e-06	-0.0445058	0.768101	0.906319	-0.140168	0.403022	0.983555
TSGA10	ENSG00000135951.16	chr2	98997261	99154964	157704	-	0.26668	0.426389	0.730753	0.470299	0.47353	2.19728	2.13855	2.12987	2.17889	2.16114	0.709997	0.745016	0.527568	0.637693	0.655068	0.543013	0.566194	0.251946	0.453718	1.64289	2.56604e-11	1.63957e-08	0.183905	0.123581	0.409768	-0.0601925	0.639203	0.989756
AC079447.1	ENSG00000241962.9	chr2	99141485	99322741	181257	+	-1.9654	-1.79239	-1.38105	-1.32509	-1.61598	-1.2428	-1.5069	-1.5469	-1.69883	-1.49886	-2.69104	-2.38098	-2.4896	-2.91375	-2.61884	-2.19115	-2.57142	-2.9333	-2.56529	0.11089	0.712058	0.780318	-1.25825	0.00260492	0.0693506	-1.22318	0.00631049	0.7783
MITD1	ENSG00000158411.11	chr2	99161427	99181058	19632	-	1.83661	2.14607	1.95583	1.90101	1.95988	2.55221	2.58445	2.42582	2.38524	2.48693	2.15533	2.24815	1.99019	2.08312	2.1192	2.0006	1.91602	2.01804	1.97822	0.469402	8.59854e-05	0.000491856	0.152376	0.118868	0.402902	-0.0302931	0.769986	0.992919
LYG1	ENSG00000144214.10	chr2	99284238	99304742	20505	-	-0.724274	-0.0355197	-0.681979	-0.627141	-0.517228	0.867704	1.08575	0.739581	0.895529	0.897141	-0.388219	0.0423131	-0.566397	0.132798	-0.194876	-0.0802453	-0.117202	-0.489455	-0.228968	1.47891	2.43886e-05	0.000181304	0.333461	0.257467	0.566887	0.278036	0.381937	0.981461
TXNDC9	ENSG00000115514.12	chr2	99318982	99340702	21721	-	3.14044	3.27059	3.30442	2.94707	3.16563	3.34048	3.29588	3.37572	3.27627	3.32209	3.22616	3.24144	2.98337	3.07374	3.13118	3.36828	3.27063	3.25178	3.2969	0.0914076	0.312012	0.408149	-0.0443242	0.623301	0.835375	0.0805112	0.408732	0.983555
EIF5B	ENSG00000158417.11	chr2	99337371	99401326	63956	+	3.20534	2.6611	3.47969	2.49521	2.96034	2.76677	2.76349	2.83486	2.70774	2.76822	3.07067	2.80549	2.50111	2.81524	2.79813	2.46216	2.83785	2.75573	2.68525	-0.258063	0.163951	0.243393	-0.172145	0.344152	0.652543	-0.329071	0.10583	0.926648
REV1	ENSG00000135945.10	chr2	99400475	99490035	89561	-	2.43434	2.29436	2.42677	2.35763	2.37827	1.93539	2.13066	1.99793	1.8556	1.9799	2.44987	2.5067	2.19425	2.39751	2.38708	2.45918	2.5721	2.36917	2.46682	-0.462236	7.36791e-05	0.000434493	-0.000602622	0.994457	0.997587	0.0370992	0.692682	0.992919
PDCL3	ENSG00000115539.14	chr2	100562993	100576739	13747	+	1.38754	1.6073	2.34377	1.89348	1.80802	1.58391	1.56847	2.27275	1.59933	1.75612	1.76077	1.8047	1.67643	1.31771	1.6399	1.20137	1.36005	1.77797	1.44646	-0.0976953	0.653919	0.730777	-0.144062	0.514619	0.773858	-0.396185	0.124403	0.926648
NPAS2	ENSG00000170485.17	chr2	100820139	100996829	176691	+	2.01599	1.92193	2.03753	1.95112	1.98164	1.46077	1.52218	1.5292	1.57615	1.52207	2.271	2.16476	2.24117	1.93577	2.15317	2.03491	2.17252	2.33538	2.18094	-0.525916	1.47334e-05	0.000122978	0.165009	0.0664238	0.30777	0.148151	0.121192	0.926648
RPL31	ENSG00000071082.11	chr2	101002229	101024032	21804	+	5.61844	5.48339	5.18838	5.63906	5.48232	5.83248	5.94033	5.91489	5.94926	5.90924	5.65873	5.3724	5.52143	5.75798	5.57764	5.4784	5.58273	5.67717	5.57943	0.36292	0.00310902	0.00916025	0.0882875	0.408364	0.699943	0.047042	0.680632	0.992919
TBC1D8	ENSG00000204634.13	chr2	101007228	101252866	245639	-	1.50108	1.25188	0.880515	1.51217	1.28641	1.89948	1.9022	1.75159	1.83146	1.84618	1.2835	1.39568	1.32542	1.45213	1.36418	1.43502	1.27092	1.27905	1.32833	0.493246	0.000611562	0.0024106	0.0605563	0.621716	0.834888	-0.0134868	0.919504	0.998327
CNOT11	ENSG00000158435.8	chr2	101252886	101270316	17431	+	3.69513	3.76128	3.65268	3.67662	3.69643	3.23098	3.09737	3.12775	3.22921	3.17133	3.52825	3.64354	3.75435	3.70037	3.65663	3.73067	3.57304	3.79383	3.69918	-0.592486	2.04532e-06	2.72523e-05	-0.0492401	0.543665	0.790746	-0.0479133	0.584711	0.989313
RNF149	ENSG00000163162.9	chr2	101271219	101308701	37483	-	3.27198	3.57407	3.28069	3.17127	3.3245	3.4697	3.47165	3.3223	3.28179	3.38636	3.44943	3.48348	3.31136	3.3579	3.40055	3.45793	3.26058	3.26846	3.32899	-0.00272128	0.976172	0.984026	0.0669654	0.465602	0.743429	-0.0467319	0.636985	0.989313
MAP4K4	ENSG00000071054.16	chr2	101696850	101894689	197840	+	3.3238	3.46249	3.60562	2.9417	3.3334	2.88689	2.68932	2.74826	2.37572	2.67505	3.05514	3.18807	3.20686	3.18084	3.15773	3.28914	3.33507	3.26313	3.29578	-0.722994	3.47537e-05	0.000238516	-0.183869	0.167715	0.467036	-0.0885053	0.528705	0.986647
IL1R2	ENSG00000115590.14	chr2	101991960	102028544	36585	+	2.25545	2.91999	2.77515	2.26606	2.55416	1.73327	0.973279	2.06723	2.40074	1.79363	1.26789	1.41783	2.02006	2.25758	1.74084	2.21935	2.39512	2.87531	2.4966	-0.851168	0.00775503	0.0195043	-0.833772	0.0089535	0.124096	-0.107917	0.706359	0.992919
IL1R1	ENSG00000115594.12	chr2	102064544	102179874	115331	+	0.0964259	0.785388	0.240358	0.541257	0.415857	0.879634	0.745485	0.724388	0.447263	0.699192	0.670943	0.596146	0.530741	0.504835	0.575666	0.982981	0.905282	0.152431	0.680231	0.235227	0.208652	0.295915	0.161991	0.384457	0.683498	0.226204	0.261713	0.963609
IL1RL2	ENSG00000115598.10	chr2	102187006	102240002	52997	+	-1.38139	-1.89249	-2.43782	-0.344308	-1.514	-2.83511	-2.86992	-2.46097	-2.68659	-2.71315	-0.905647	-0.549264	-0.703016	-0.173557	-0.582871	-1.39619	-1.34606	-1.13009	-1.29078	-1.48487	0.00627635	0.0164019	1.0133	0.00914544	0.124329	0.225471	0.584821	0.989313
IL18R1	ENSG00000115604.11	chr2	102311529	102398777	87249	+	0.327767	0.805492	0.708197	0.300865	0.53558	-0.0672729	-0.022925	0.576471	0.319184	0.201364	0.172364	0.317301	-0.153712	0.0650044	0.100239	0.921463	0.845005	0.474501	0.74699	-0.413824	0.0327335	0.0640397	-0.450971	0.022577	0.190647	0.169355	0.357611	0.975956
SLC9A4	ENSG00000180251.5	chr2	102473226	102533972	60747	+	0.645129	0.822732	1.10986	1.67254	1.06256	-2.33677	-2.82249	-0.428537	-2.46977	-2.01439	-0.047346	1.37946	0.933682	0.798044	0.765959	0.350343	1.48919	1.691	1.17685	-3.28641	5.25028e-05	0.000330509	-0.289561	0.421232	0.710427	0.0733392	0.84285	0.994953
SLC9A2	ENSG00000115616.3	chr2	102619553	102711355	91803	+	1.85718	1.85769	2.09236	2.09143	1.97467	0.859072	-0.117815	1.59299	0.916619	0.812717	1.71001	2.15951	1.51224	1.72124	1.77575	1.5752	2.14151	2.4273	2.048	-1.25036	0.00020264	0.000980168	-0.205158	0.39578	0.690939	0.0223556	0.929862	0.998327
MFSD9	ENSG00000135953.11	chr2	102714630	102736888	22259	-	1.14292	1.35432	1.37901	1.29705	1.29333	1.50639	1.47982	1.67967	1.6317	1.5744	1.4175	1.19931	1.17794	1.29977	1.27363	1.37344	1.28055	1.40548	1.35316	0.220423	0.0263325	0.0535151	-0.0236606	0.801117	0.920967	0.0153955	0.879245	0.997629
TMEM182	ENSG00000170417.16	chr2	102736905	103019900	282996	+	0.0759718	0.405163	0.126961	0.145688	0.188446	0.403158	0.180558	0.24206	0.144624	0.2426	0.431631	0.305395	-0.154913	-0.120629	0.115371	-0.412073	-0.00164578	-0.123013	-0.178911	-0.006093	0.966901	0.976607	-0.0789552	0.596613	0.82183	-0.430021	0.0204233	0.850803
MRPS9	ENSG00000135972.9	chr2	105038069	105099960	61892	+	3.15137	2.90332	3.16611	2.92102	3.03546	2.8476	2.86429	3.21347	2.73918	2.91614	3.25737	3.00217	2.91069	3.16419	3.08361	3.09447	3.21702	3.16792	3.1598	-0.188404	0.121161	0.189211	0.0355202	0.757032	0.902306	0.0702692	0.571909	0.989313
TGFBRAP1	ENSG00000135966.13	chr2	105264391	105329735	65345	-	1.26172	1.2619	1.25141	1.75011	1.38128	0.73153	0.515531	0.910998	1.20828	0.841584	1.59592	1.5974	1.4377	1.25957	1.47265	1.5993	1.57559	1.62255	1.59915	-0.61193	0.000590644	0.00234595	0.0953373	0.486228	0.75756	0.176723	0.235761	0.963609
C2orf49	ENSG00000135974.10	chr2	105337532	105349211	11680	+	1.77802	1.81584	1.68634	1.92207	1.80057	1.14882	1.17755	1.22341	0.869003	1.1047	1.9432	1.97233	1.97987	2.02642	1.98045	2.09527	2.07488	1.87355	2.01457	-0.760521	1.07644e-06	1.71947e-05	0.172562	0.0764379	0.327443	0.165964	0.111519	0.926648
FHL2	ENSG00000115641.19	chr2	105357712	105438513	80802	-	2.93528	3.0293	2.61164	2.75454	2.83269	2.32357	2.35049	2.27193	2.43755	2.34589	2.56878	2.31917	2.69787	2.80799	2.59845	2.68877	2.61023	2.68243	2.66048	-0.555828	0.000131733	0.000689955	-0.247206	0.0384782	0.242828	-0.226061	0.0747852	0.91812
NCK2	ENSG00000071051.14	chr2	105744912	105894274	149363	+	3.16236	3.18113	3.22885	3.08689	3.16481	2.85335	2.70491	2.95895	2.97515	2.87309	3.18599	3.14832	3.449	3.05956	3.21072	3.10646	2.99077	3.29271	3.12998	-0.361124	0.00247978	0.00763226	0.0408113	0.682746	0.866932	-0.08554	0.436284	0.983555
UXS1	ENSG00000115652.15	chr2	106093308	106194301	100994	-	1.84351	1.72555	1.8921	1.52477	1.74648	2.29436	2.29486	2.30802	2.22798	2.28131	2.22982	2.21318	1.86953	1.93276	2.06132	1.57152	1.4922	1.74695	1.60356	0.469453	0.000232024	0.00109451	0.305102	0.00790962	0.11486	-0.197293	0.100493	0.923109
ANAPC1P6	ENSG00000235486.1	chr2	106369724	106378247	8524	+	-0.301445	0.759314	0.518214	0.955503	0.482896	-0.32464	0.408154	0.573247	-0.436806	0.0549887	-0.185751	0.295271	0.468346	0.555627	0.283373	0.838363	0.305627	0.257256	0.467082	-0.487656	0.199933	0.285852	-0.186909	0.600374	0.823108	-0.00398813	0.991567	0.999476
PLGLA	ENSG00000240935.6	chr2	106382171	106393031	10861	+	-0.957415	-1.9547	-2.31908	-0.790619	-1.50545	0.34517	1.35588	1.32551	0.856678	0.970808	-1.01766	-1.37299	-1.73314	-1.90577	-1.50739	-1.97989	-1.56343	-2.35031	-1.96454	2.84958	1.39054e-05	0.000117837	0.0290539	0.96104	0.985323	-0.70984	0.322952	0.969724
RGPD3	ENSG00000153165.19	chr2	106391290	106468413	77124	-	1.85779	1.85549	1.7357	1.72605	1.79376	2.18481	2.15634	1.99801	2.09886	2.1095	1.96606	1.95916	1.88589	2.11628	1.98185	1.79463	1.95125	1.99337	1.91308	0.251026	0.00916646	0.022329	0.17539	0.0562374	0.286777	0.0646089	0.496453	0.984619
AC097527.1	ENSG00000237666.2	chr2	106470799	106477669	6871	-	0.661418	-0.051475	1.32931	1.04318	0.745608	0.858859	0.146314	0.503557	0.366667	0.468849	1.26436	1.03156	0.392081	0.0212994	0.677324	0.99144	0.853884	0.99971	0.948345	-0.341384	0.381196	0.478143	-0.0417137	0.910706	0.965698	0.218897	0.574673	0.989313
RGPD4	ENSG00000196862.10	chr2	107826892	107892544	65653	+	1.72867	1.67837	1.76382	1.62441	1.69882	1.99572	2.0651	1.92355	2.00852	1.99822	1.90526	1.79204	1.67721	2.03986	1.85359	1.73562	1.82293	1.90573	1.82143	0.236222	0.0181806	0.0394916	0.142909	0.133729	0.422273	0.0704571	0.484145	0.984027
LINC01594	ENSG00000225328.2	chr2	108167125	108217886	50762	-	0.263797	0.321999	-0.851819	0.722821	0.1142	-1.05743	-1.10076	-2.37433	-1.01498	-1.38687	-1.9044	-2.85046	0.314556	-0.26025	-1.17514	-0.477304	-0.161655	-0.475537	-0.371499	-1.78306	0.0154758	0.0344418	-1.62025	0.0223997	0.189818	-0.584757	0.340903	0.972514
SULT1C2	ENSG00000198203.10	chr2	108288639	108309915	21277	+	1.79786	2.31805	1.54816	2.8455	2.12739	1.04022	0.713993	0.425935	2.28608	1.11656	0.723944	0.488912	1.65303	1.95335	1.20481	0.940209	1.37474	1.76542	1.36013	-1.08731	0.0125267	0.0288951	-0.937159	0.0260036	0.202407	-0.819673	0.0645023	0.91812
SULT1C2P1	ENSG00000237223.6	chr2	108322238	108353799	31562	+	-2.13676	-2.64857	-2.28544	-1.47427	-2.13626	-1.73021	-3.04702	-1.8825	-0.469503	-1.78231	-2.69898	-3.38763	-2.09703	-3.35308	-2.88418	-3.9713	-2.57936	-1.92645	-2.8257	0.270895	0.696253	0.767283	-1.05931	0.208199	0.51135	-1.34149	0.163559	0.926927
GCC2	ENSG00000135968.21	chr2	108449191	108509415	60225	+	3.41333	3.00462	3.5524	2.81692	3.19682	2.87597	3.08674	2.85366	2.77604	2.8981	3.2754	3.30673	2.99796	3.43858	3.25467	2.79055	3.12346	2.81772	2.91058	-0.36339	0.027496	0.0554825	0.0501982	0.74202	0.893304	-0.337461	0.0534665	0.91812
LIMS1	ENSG00000169756.16	chr2	108534355	108687246	152892	+	2.1778	2.40349	2.38168	2.19828	2.29032	2.28944	2.28248	2.08808	1.85522	2.12881	1.95306	2.01799	2.09866	1.86755	1.98432	2.05489	2.11864	2.0516	2.07504	-0.221151	0.0424516	0.0794274	-0.312414	0.00695572	0.107426	-0.266222	0.0267775	0.864946
RANBP2	ENSG00000153201.16	chr2	108719482	108785809	66328	+	3.97118	3.69901	4.08291	3.7508	3.87598	3.8726	4.0163	3.94716	3.64919	3.87131	4.15087	4.08011	3.81988	4.08934	4.03505	3.79841	4.00569	3.89158	3.89856	-0.0698149	0.522569	0.613553	0.151507	0.175987	0.476168	-0.0279789	0.811397	0.992919
CCDC138	ENSG00000163006.12	chr2	108786757	108885477	98721	+	0.866391	1.02141	1.2438	1.08489	1.05412	1.15061	1.20649	1.42653	1.01657	1.20005	0.68077	0.968425	0.557553	0.669502	0.719063	1.00985	1.24691	0.86817	1.04164	0.0917262	0.46253	0.557837	-0.339875	0.0171211	0.167376	-0.057135	0.676484	0.992919
EDAR	ENSG00000135960.10	chr2	108894471	108989372	94902	-	-1.28045	-2.02577	-2.07769	-0.32209	-1.4265	-5.11442	-5.11442	-4.05462	-4.05289	-4.58409	-3.36632	-2.21089	-1.80886	-2.22305	-2.40228	-1.51599	-1.00647	-2.36348	-1.62865	-4.54141	0.000108562	0.000594649	-1.08009	0.0462107	0.26272	-0.257699	0.598108	0.989313
SEPTIN10	ENSG00000186522.15	chr2	109542799	109614143	71345	-	3.81714	3.75247	3.90125	3.53613	3.75175	3.84923	3.96834	3.85191	3.72581	3.84882	3.77169	3.75849	3.63661	3.81261	3.74485	3.61213	3.70223	3.67733	3.6639	0.032411	0.713044	0.780879	-0.0164578	0.851845	0.942174	-0.140075	0.155895	0.926927
RGPD5	ENSG00000015568.13	chr2	109792758	109857705	64948	+	2.46735	2.35891	2.24255	2.37773	2.36164	2.93414	2.8172	2.67989	2.88313	2.82859	2.63449	2.67106	2.5282	2.59387	2.6069	2.46767	2.42325	2.49471	2.46187	0.402189	5.71055e-05	0.000354749	0.236886	0.00574526	0.0977789	0.0489749	0.551445	0.986647
LINC01123	ENSG00000204588.5	chr2	109987063	109996140	9078	+	2.39607	1.93468	2.61901	2.58082	2.38264	0.952959	1.30773	1.33354	1.13005	1.18107	2.4328	2.28474	2.52157	2.14269	2.34545	2.13265	2.18004	2.01407	2.10892	-1.26957	5.98064e-07	1.1424e-05	-0.0322958	0.818618	0.927117	-0.318546	0.0565537	0.91812
MALL	ENSG00000144063.4	chr2	110083870	110116022	32153	-	4.19059	4.24347	4.13305	3.61007	4.0443	4.07025	4.01461	3.98603	4.53047	4.15034	4.24341	3.72926	4.23711	4.42769	4.15937	3.58264	3.87637	4.21934	3.89278	0.0346054	0.853109	0.8925	0.101212	0.589088	0.816997	-0.209845	0.313138	0.967972
NPHP1	ENSG00000144061.14	chr2	110122311	110205066	82756	-	-0.668969	-0.160436	-0.350731	-0.491602	-0.417935	-0.876588	-1.02976	-1.06743	-2.38867	-1.34061	-0.7576	-0.508753	-0.734765	-0.600997	-0.650529	-0.109233	-0.112348	-0.571536	-0.264373	-0.967787	0.000965367	0.00350268	-0.24039	0.289829	0.600767	0.109754	0.639171	0.989756
MTLN	ENSG00000175701.10	chr2	110211529	110245420	33892	-	0.33506	0.551129	0.893717	0.931336	0.677811	0.184273	-0.150142	0.276136	0.783673	0.273485	0.500142	0.606247	0.324918	0.514685	0.486498	0.407524	0.497177	0.544011	0.482904	-0.478558	0.0313699	0.0617683	-0.186096	0.355903	0.662021	-0.229687	0.300743	0.967761
AC140479.4	ENSG00000282304.1	chr2	110245591	110285856	40266	+	4.19964	3.84187	4.14497	3.28818	3.86866	3.74665	3.73396	3.54359	4.34033	3.84113	3.77825	3.35817	3.83489	4.10645	3.76944	3.47665	3.55043	4.03137	3.68615	-0.113299	0.616211	0.697481	-0.127683	0.574008	0.80758	-0.251695	0.319939	0.969724
LINC01106	ENSG00000175772.11	chr2	110375138	110384442	9305	-	2.59667	2.14189	2.88481	2.78354	2.60173	1.23829	1.46574	1.54617	1.38348	1.40842	2.63556	2.45454	2.74213	2.36169	2.54848	2.26526	2.39137	2.27285	2.30983	-1.26057	6.29652e-07	1.19559e-05	-0.0480782	0.733964	0.890265	-0.33732	0.045432	0.91812
RGPD6	ENSG00000183054.11	chr2	110513812	110577185	63374	-	2.57829	2.39925	2.34815	2.49131	2.45425	3.06672	2.981	2.74298	2.99128	2.9455	2.76157	2.77215	2.58674	2.62708	2.68688	2.58996	2.54635	2.53531	2.55721	0.426577	9.67464e-05	0.000542961	0.224389	0.015603	0.159385	0.0517819	0.572105	0.989313
BUB1	ENSG00000169679.15	chr2	110637528	110678063	40536	-	1.94896	1.90021	2.11212	1.77455	1.93396	1.52689	1.3655	1.5251	0.108198	1.13142	0.667732	1.31984	1.05843	1.33625	1.09556	1.22111	1.76094	1.51119	1.49775	-0.855376	0.00267763	0.00811608	-0.85993	0.00257421	0.0688198	-0.495538	0.0678882	0.91812
MIR4435-2HG	ENSG00000172965.17	chr2	111006015	111523376	517362	-	-0.218395	-0.21569	-0.00452516	-0.61283	-0.26286	-1.55165	-1.68036	-1.90574	-2.26086	-1.84965	-0.813385	-0.71195	-0.450392	-0.406346	-0.595518	-0.0596251	-0.392942	-0.406541	-0.286369	-1.65115	6.28437e-08	2.34134e-06	-0.347272	0.0363315	0.236516	-0.0740872	0.652593	0.989756
BCL2L11	ENSG00000153094.24	chr2	111119378	111168445	49068	+	1.07372	1.12481	1.23889	0.944979	1.0956	1.88914	1.7346	1.90136	1.82192	1.83676	1.17974	0.972569	0.698486	0.583018	0.858453	0.88461	0.861748	0.722038	0.822799	0.679748	9.30851e-06	8.60112e-05	-0.242604	0.0526528	0.278912	-0.325198	0.0212303	0.850803
ANAPC1	ENSG00000153107.13	chr2	111611639	111884690	273052	-	2.02775	2.01349	2.12256	2.09397	2.06444	1.94451	1.79515	2.07585	1.90069	1.92905	2.1452	1.91898	2.05603	1.91565	2.00897	2.18915	2.17814	2.21007	2.19245	-0.200315	0.0147679	0.0331668	-0.0623595	0.406336	0.698997	0.0779394	0.337075	0.971927
TMEM87B	ENSG00000153214.11	chr2	112055269	112119318	64050	+	3.61071	3.66562	3.72552	3.57663	3.64462	3.56133	3.50896	3.49674	3.52969	3.52418	3.6331	3.6645	3.6631	3.78873	3.68736	3.7088	3.74717	3.71819	3.72472	-0.185129	0.015922	0.0352875	0.0343472	0.622693	0.83532	0.0293276	0.696994	0.992919
FBLN7	ENSG00000144152.13	chr2	112138385	112188218	49834	+	-3.85196	-5.6865	-5.6865	-3.95419	-4.79479	-3.95111	-4.20341	-3.79446	-2.88343	-3.7081	-5.6865	-4.3669	-5.6865	-4.6369	-5.0942	-5.6865	-4.02395	-4.65645	-4.78897	1.77039	0.0542772	0.0972394	-0.597478	0.578118	0.809773	-0.00630049	0.995391	0.999476
ZC3H8	ENSG00000144161.13	chr2	112211529	112255136	43608	-	0.568604	0.564502	0.846081	0.360362	0.584887	1.307	1.57843	1.40312	1.40641	1.42374	1.43185	0.969623	0.565017	0.620987	0.896869	0.395804	0.750669	0.650118	0.598864	0.782509	0.000187673	0.000919583	0.311012	0.0848685	0.343389	-0.0413217	0.830705	0.993369
ZC3H6	ENSG00000188177.14	chr2	112275597	112340063	64467	+	0.591548	0.0496243	-0.115362	0.313941	0.209938	0.111538	0.187005	-0.118722	0.29073	0.117638	0.233447	0.194948	0.203049	0.468504	0.274987	0.242044	0.0843648	0.0611145	0.129174	-0.168715	0.260507	0.353399	0.040683	0.778019	0.910151	-0.142181	0.378599	0.981461
RGPD8	ENSG00000169629.12	chr2	112368369	112434488	66120	-	2.84826	2.76155	2.61528	2.81164	2.75918	3.28456	3.25516	3.00418	3.25553	3.19986	3.02958	3.09054	2.96042	3.02733	3.02697	2.88061	2.87326	2.87385	2.87591	0.376079	0.000223244	0.0010637	0.259186	0.00493766	0.0926555	0.0652724	0.460258	0.983555
TTL	ENSG00000114999.8	chr2	112482156	112541739	59584	+	-0.418521	0.0290106	-0.0752846	-0.19112	-0.163979	1.16173	1.09336	1.32525	1.00589	1.14655	0.981239	0.910257	0.244592	0.083659	0.554937	-0.0562633	-0.0684591	0.034013	-0.0302365	1.25873	1.17796e-06	1.83128e-05	0.726501	0.000649341	0.0370443	0.0904642	0.650475	0.989756
POLR1B	ENSG00000125630.16	chr2	112541915	112579818	37904	+	1.26397	0.956228	1.42799	1.33867	1.24671	0.549213	0.685091	0.792143	0.625373	0.662955	1.76181	1.33402	1.08962	1.25372	1.35979	1.20101	1.34266	1.5652	1.36962	-0.648324	0.000365321	0.00157664	0.110674	0.423956	0.712953	0.0749678	0.615275	0.989313
SLC20A1	ENSG00000144136.11	chr2	112645939	112663825	17887	+	1.9831	2.06718	2.07509	1.96327	2.02216	2.6475	2.80471	2.86325	2.77091	2.77159	1.93791	1.70969	1.81848	1.67081	1.78422	1.92144	2.06323	2.04677	2.01048	0.687174	1.75041e-07	4.73909e-06	-0.244063	0.0102932	0.131507	-0.0636472	0.4878	0.984619
CKAP2L	ENSG00000169607.13	chr2	112736349	112764664	28316	-	1.32424	1.4095	1.54937	1.16126	1.36109	-0.108287	-0.015925	-0.0753375	-0.74818	-0.236932	0.659041	1.12468	0.222005	0.418887	0.606154	0.967387	1.63811	0.570902	1.0588	-1.67047	4.18613e-06	4.61956e-05	-0.772829	0.00233459	0.0668816	-0.362779	0.121413	0.926648
IL1A	ENSG00000115008.6	chr2	112773925	112784493	10569	-	-1.009	0.26857	-1.69365	-2.52543	-1.23988	-2.24523	-2.49753	-1.71872	-2.3142	-2.19392	-0.597048	-1.28347	-1.04227	-0.570605	-0.873347	-1.32192	-2.0903	-1.22969	-1.5473	-1.23514	0.0484331	0.08857	0.374186	0.436403	0.723636	-0.410871	0.479083	0.983555
IL1RN	ENSG00000136689.19	chr2	113107214	113134016	26803	+	2.97526	3.74587	3.2315	3.02549	3.24453	2.94123	2.8842	2.93958	3.34089	3.02647	2.50943	2.36472	3.13433	3.49034	2.87471	3.21368	3.08609	3.40564	3.23514	-0.287197	0.211171	0.298856	-0.386706	0.101296	0.37471	-0.0593896	0.804165	0.992919
PSD4	ENSG00000125637.16	chr2	113157325	113209396	52072	+	1.75535	1.8823	1.66248	2.09245	1.84814	1.76636	1.67075	1.85514	1.79111	1.77084	1.76743	1.75882	2.02896	1.54253	1.77444	2.05375	1.87117	2.09381	2.00624	-0.141481	0.193444	0.278287	-0.0782505	0.463051	0.741985	0.109457	0.342008	0.972514
PAX8-AS1	ENSG00000189223.15	chr2	113211421	113276581	65161	+	1.51302	1.66597	1.31551	1.5504	1.51122	1.24017	1.08953	1.13133	1.28171	1.18569	1.14539	1.20527	1.59629	1.55746	1.3761	1.60339	1.41968	1.51035	1.51114	-0.391818	0.00305969	0.0090346	-0.144723	0.213825	0.517775	-0.0511366	0.677181	0.992919
PAX8	ENSG00000125618.17	chr2	113215997	113278921	62925	-	-0.07159	0.0699052	-0.576219	-1.11971	-0.424404	-1.69859	-1.82688	-1.61022	-0.756139	-1.47296	-0.683745	-0.664223	-0.416842	-0.054094	-0.454726	-0.269353	-0.984614	-0.417148	-0.557038	-1.1948	0.00122344	0.00427517	-0.0814314	0.758526	0.902515	-0.207669	0.482588	0.983555
AC016745.1	ENSG00000234997.2	chr2	113325372	113425548	100177	+	-0.37042	-0.986045	-0.40474	-1.02237	-0.695895	-0.895662	-0.31204	-1.095	0.514746	-0.44699	-0.471464	-0.668224	0.182632	-0.586555	-0.385903	0.360601	-0.572506	-0.35234	-0.188082	0.181491	0.677089	0.75127	0.348608	0.420877	0.710393	0.535376	0.245329	0.963609
CBWD2	ENSG00000136682.15	chr2	113437691	113496204	58514	+	3.09321	2.99819	3.08941	3.29233	3.11829	3.2042	3.15265	3.33962	3.00293	3.17485	3.32698	3.30084	3.17632	3.21152	3.25391	3.20571	2.86509	3.11673	3.06251	-0.00733647	0.934919	0.954031	0.128335	0.165554	0.464842	-0.105522	0.286704	0.96671
WASH2P	ENSG00000146556.14	chr2	113588550	113599043	10494	+	2.00564	1.97608	2.00641	2.08121	2.01734	1.48564	1.35821	1.71186	1.61915	1.54371	2.24823	1.74854	2.13754	1.69245	1.95669	2.04738	1.80918	2.34612	2.06756	-0.547126	0.00161009	0.00536794	-0.0590772	0.672508	0.861116	0.00313754	0.983309	0.999283
RPL23AP7	ENSG00000240356.6	chr2	113610502	113627090	16589	-	2.12073	2.02022	2.31784	1.21792	1.91918	2.36501	2.28811	2.12372	2.03806	2.20373	2.24316	2.26917	1.75203	2.21825	2.12065	1.77613	2.2939	2.24874	2.10626	0.215487	0.304975	0.400872	0.175034	0.404384	0.697385	0.116409	0.607826	0.989313
RABL2A	ENSG00000144134.18	chr2	113627229	113643396	16168	+	0.267665	0.253371	0.436548	0.438152	0.348934	0.958701	1.08496	1.19741	0.912541	1.0384	0.877679	1.18905	0.42679	0.28196	0.69387	0.203503	0.364951	0.525664	0.364706	0.638935	0.00103647	0.00371842	0.351243	0.0486304	0.269141	-0.0313716	0.868173	0.997377
AC017074.1	ENSG00000227359.1	chr2	113677702	113704078	26377	-	0.265402	-0.326176	0.801343	0.0302652	0.192709	1.72471	1.67464	1.97568	2.33795	1.92824	0.792577	0.447243	-0.0951672	0.405247	0.387475	0.284611	-0.04749	-0.0896397	0.0491605	1.84019	1.57977e-05	0.000130161	0.222384	0.540105	0.789162	-0.195742	0.637361	0.989313
SLC35F5	ENSG00000115084.15	chr2	113705011	113756693	51683	-	3.46358	3.57784	3.50443	3.57533	3.5303	3.96768	3.91551	3.89011	3.93312	3.92661	3.59636	3.56801	3.60088	3.54056	3.57645	3.54201	3.41991	3.41988	3.4606	0.331456	6.86708e-05	0.000413351	0.0378906	0.550545	0.795106	-0.120922	0.0899536	0.921212
ACTR3	ENSG00000115091.12	chr2	113890063	113962596	72534	+	3.76151	3.98341	3.90847	3.73005	3.84586	3.68738	3.67862	3.67091	3.52118	3.63952	3.79317	3.72072	3.77441	3.90597	3.79857	3.7744	3.81168	3.88599	3.82402	-0.271529	0.00326938	0.00955831	-0.0552804	0.492942	0.760769	-0.0727818	0.404729	0.983555
LINC01191	ENSG00000234199.3	chr2	113970719	114007304	36586	+	-2.12385	-1.61569	-1.94143	-2.79143	-2.1181	0.586776	0.0273725	0.203589	0.915826	0.433391	-2.13239	-2.52665	-3.60633	-2.12325	-2.59716	-2.24124	-2.26369	-2.01545	-2.17346	2.65388	2.14098e-06	2.8264e-05	-0.676101	0.200385	0.502696	-0.120723	0.817373	0.992919
DDX18	ENSG00000088205.13	chr2	117814691	117832377	17687	+	2.91611	2.88815	3.05277	2.92392	2.94524	2.73327	2.72514	2.89439	2.56836	2.73029	3.09687	2.84412	2.83049	2.89529	2.91669	2.97584	3.10757	2.93335	3.00559	-0.279211	0.0038906	0.011024	-0.0361246	0.666917	0.858383	0.00971715	0.914369	0.998327
AC009404.1	ENSG00000236255.2	chr2	117833937	117841658	7722	+	0.338745	0.488433	0.166901	0.143574	0.284413	1.76645	1.63452	1.93541	1.75439	1.77269	0.301955	0.148903	0.332386	0.324659	0.276976	0.00711975	0.35646	0.481994	0.281858	1.42734	1.67017e-09	2.03268e-07	-0.0239822	0.86017	0.944937	-0.0676529	0.649603	0.989756
CCDC93	ENSG00000125633.11	chr2	117915478	118014133	98656	-	2.50962	2.499	2.55417	2.35646	2.47981	2.61882	2.59428	2.60849	2.56847	2.59752	2.43633	2.49986	2.24257	2.32416	2.37573	2.20664	2.356	2.43237	2.33167	0.0527383	0.497831	0.591244	-0.113468	0.157715	0.45528	-0.201174	0.027934	0.879232
INSIG2	ENSG00000125629.15	chr2	118088452	118110997	22546	+	3.31313	3.50022	3.04029	2.60408	3.11443	2.82184	2.71181	2.49268	2.78806	2.7036	2.97763	2.71121	2.84604	3.00486	2.88494	2.72503	2.77506	2.6167	2.7056	-0.484927	0.00589948	0.0156054	-0.24928	0.117277	0.400418	-0.471011	0.0119941	0.810968
THORLNC	ENSG00000226856.7	chr2	118132128	118222250	90123	-	-2.78548	-4.4357	-2.32267	-2.09526	-2.90977	-3.88387	-2.73777	-3.81059	-3.04025	-3.36812	-2.49798	-1.85396	-3.21346	-2.55799	-2.53085	-2.88351	-2.17565	-3.07778	-2.71231	-0.469488	0.57311	0.659667	0.765862	0.301518	0.613452	0.512692	0.526083	0.986647
STEAP3	ENSG00000115107.20	chr2	119223831	119265652	41822	+	2.02338	2.04782	2.07184	2.72201	2.21626	2.17537	1.80121	2.3116	2.02228	2.07762	1.5206	1.39267	2.31287	1.81519	1.76033	2.45805	2.47975	2.3849	2.4409	-0.196467	0.306058	0.401881	-0.452666	0.0305822	0.217663	0.185256	0.356601	0.975193
C2orf76	ENSG00000186132.15	chr2	119302225	119366834	64610	-	-0.284925	-0.143752	0.392613	0.117369	0.0203264	-0.112462	0.250199	-0.105625	0.0296024	0.0154288	0.959234	0.91545	0.236646	0.487247	0.649644	0.436567	0.0243963	0.309048	0.25667	-0.0406453	0.870419	0.905677	0.676018	0.00846164	0.11936	0.231367	0.380328	0.981461
DBI	ENSG00000155368.16	chr2	119366921	119372560	5640	+	4.79602	5.06006	4.98618	4.72066	4.89073	5.36851	5.2905	5.35195	5.36207	5.34326	4.73471	4.71043	4.50042	4.89461	4.71004	4.87428	4.951	4.78622	4.8705	0.388141	0.00070767	0.00271327	-0.19014	0.0587145	0.291165	-0.071372	0.489024	0.984619
TMEM37	ENSG00000171227.7	chr2	119429901	119438504	8604	+	1.09169	1.43683	1.2662	1.85512	1.41246	0.926534	0.616089	0.502619	0.974945	0.755047	0.862964	0.532318	1.12894	1.23455	0.939694	1.44536	0.947022	0.416126	0.936171	-0.718166	0.00721378	0.0184075	-0.476248	0.05111	0.274541	-0.5088	0.0580947	0.91812
SCTR	ENSG00000080293.10	chr2	119439843	119525301	85459	-	-0.431301	0.0938819	-0.0429225	0.946662	0.14158	-1.13356	-0.639383	-2.18426	-2.47577	-1.60824	-1.49345	-1.15889	-0.0463031	-0.187606	-0.721563	0.320231	0.348339	-0.826852	-0.0527604	-1.83502	0.00239737	0.00742509	-0.880633	0.054652	0.282752	-0.212272	0.620393	0.989313
CFAP221	ENSG00000163075.13	chr2	119544432	119662251	117820	+	0.681571	1.11479	1.21201	0.80718	0.953888	0.414388	0.176259	-0.466489	-0.695586	-0.142857	-0.677776	-0.976683	0.242958	0.178614	-0.308222	0.733613	1.20541	-0.226942	0.570693	-1.14085	0.00266377	0.00808614	-1.28002	0.00125014	0.0502377	-0.433429	0.196552	0.95576
TMEM177	ENSG00000144120.13	chr2	119679167	119686507	7341	+	0.611308	0.567933	0.294121	0.823205	0.574142	1.21826	0.917366	1.34445	0.683311	1.04085	0.728256	0.513983	0.723176	0.338331	0.575937	0.470012	0.29337	1.07537	0.612917	0.414491	0.0435554	0.0811126	0.00116088	0.995426	0.997803	-0.0117254	0.957475	0.998327
PTPN4	ENSG00000088179.9	chr2	119759922	119984899	224978	+	1.85763	1.55484	1.85651	1.66816	1.73428	1.37932	1.51202	1.06495	0.982999	1.23483	1.66863	1.80476	1.71043	1.73126	1.72877	1.74137	1.85418	1.82573	1.80709	-0.559751	0.000163038	0.000817365	-0.0146647	0.896926	0.960756	0.0209539	0.863888	0.997377
EPB41L5	ENSG00000115109.14	chr2	120013077	120179119	166043	+	2.35553	2.41296	2.19363	2.1984	2.29013	2.9902	3.0119	2.93989	2.80991	2.93798	2.12235	2.40021	2.08093	2.38321	2.24668	2.25091	2.25595	2.20978	2.23888	0.58268	6.13512e-06	6.15873e-05	-0.0560391	0.541868	0.789643	-0.104351	0.300309	0.967761
AC012363.1	ENSG00000224789.1	chr2	120174885	120216544	41660	-	-0.335509	-0.847318	-0.484189	1.19318	-0.11846	0.550509	0.163323	1.89409	1.52578	1.03342	0.459919	-1.17199	1.25969	0.496662	0.261071	-0.617865	1.18108	0.788543	0.450585	1.27292	0.0815873	0.136592	0.470145	0.53907	0.78855	0.628895	0.43505	0.983555
RALB	ENSG00000144118.14	chr2	120240064	120294710	54647	+	4.12609	4.46275	4.18896	3.96414	4.18549	4.06078	4.07719	4.13974	4.10696	4.09617	4.08245	4.02488	4.16343	4.29688	4.14191	4.15197	4.19368	4.2554	4.20035	-0.155694	0.127429	0.197503	-0.0540142	0.5838	0.813531	-0.0374674	0.724341	0.992919
TFCP2L1	ENSG00000115112.8	chr2	121216587	121285202	68616	-	1.37114	1.19335	1.09648	2.0661	1.43177	2.07757	1.72312	2.34085	2.21187	2.08835	1.25608	0.934573	1.62035	1.44021	1.3128	0.788355	0.951447	1.79399	1.17793	0.596869	0.0163764	0.0361879	-0.120026	0.613048	0.829711	-0.302418	0.255674	0.963609
CLASP1	ENSG00000074054.20	chr2	121337776	121649476	311701	-	2.38179	2.37566	2.23614	2.22133	2.30373	2.17361	2.14918	1.97522	1.93128	2.05732	2.4851	2.43713	2.27738	2.33187	2.38287	2.35712	2.31289	2.23358	2.3012	-0.310997	0.00119996	0.00420505	0.069891	0.385589	0.683798	-0.0545618	0.529922	0.986647
NIFK-AS1	ENSG00000236859.7	chr2	121649320	121728563	79244	+	-1.32486	-0.648591	-1.32529	-0.656269	-0.988751	-2.32427	-2.07005	-1.57026	-1.96607	-1.98266	-0.730166	-0.598115	-0.900032	-0.737092	-0.741351	-0.815025	-0.720496	-0.710703	-0.748741	-1.11556	0.000201718	0.000976655	0.257798	0.196728	0.498609	0.209761	0.328347	0.969801
NIFK	ENSG00000155438.12	chr2	121726945	121736911	9967	-	3.74495	3.51718	3.63053	3.59539	3.62201	3.59467	3.55269	3.41503	3.10583	3.41706	4.01961	3.79637	3.66294	3.84485	3.83094	3.79115	3.96016	3.91808	3.8898	-0.266521	0.0264022	0.0536313	0.19895	0.0788086	0.331336	0.214623	0.0788362	0.91812
TSN	ENSG00000211460.12	chr2	121737103	121767853	30751	+	3.34186	3.30433	3.43429	3.4859	3.39159	3.30993	3.22839	3.51646	3.28968	3.33611	3.36496	3.22277	3.24958	3.20971	3.26175	3.40291	3.5915	3.52871	3.50771	-0.119583	0.140042	0.213428	-0.13618	0.0965471	0.366323	0.0662408	0.435113	0.983555
BIN1	ENSG00000136717.15	chr2	127048027	127107288	59262	-	0.522397	0.898138	0.809501	1.13915	0.842298	1.05894	0.847043	1.2334	0.964747	1.02603	0.977417	0.841574	0.991152	0.706914	0.879264	0.945443	1.12836	1.27777	1.11719	0.131471	0.324594	0.421286	0.0472768	0.72246	0.885339	0.23691	0.106695	0.926648
ERCC3	ENSG00000163161.14	chr2	127257290	127294166	36877	-	1.09744	1.26881	1.17837	1.07406	1.15467	0.523726	0.631498	0.711851	0.537786	0.601215	1.19343	1.48666	1.39719	1.23097	1.32706	1.40582	1.24817	1.19814	1.28404	-0.621574	8.56364e-06	8.07041e-05	0.16573	0.0847974	0.343359	0.0808846	0.422515	0.983555
MAP3K2	ENSG00000169967.16	chr2	127298730	127388465	89736	-	3.03373	3.25487	3.15848	3.06007	3.12679	3.04652	3.05462	3.03559	3.09398	3.05768	3.02617	3.06157	2.9782	3.11323	3.04479	3.13006	2.95151	3.01455	3.03204	-0.134032	0.0774419	0.130807	-0.090328	0.221656	0.52877	-0.145697	0.0758168	0.91812
MAP3K2-DT	ENSG00000236682.2	chr2	127388184	127400580	12397	+	-1.6224	-1.58198	-2.38366	-2.70595	-2.0735	-1.95007	-2.10076	-2.40872	-2.25148	-2.17776	-1.93468	-1.28182	-1.91005	-2.59685	-1.93085	-1.62671	-2.41058	-1.81213	-1.94981	-0.209449	0.586208	0.670829	0.123194	0.738623	0.89179	0.0657663	0.870068	0.997377
PROC	ENSG00000115718.18	chr2	127418427	127429242	10816	+	-1.31351	-1.11402	-1.57512	-0.441665	-1.11108	-1.78449	-2.08635	-2.19634	-1.17913	-1.81158	-1.35808	-1.04068	-0.236154	-0.10568	-0.685148	-1.32832	-0.859427	-0.64555	-0.944431	-0.849659	0.0617955	0.108401	0.450104	0.222415	0.529331	0.138869	0.732449	0.992919
IWS1	ENSG00000163166.15	chr2	127436207	127526886	90680	-	2.95525	2.98682	3.05588	2.99884	2.9992	2.74272	2.58654	2.59232	2.43953	2.59028	3.49075	3.23103	3.0124	3.25452	3.24717	3.17613	3.06871	3.11863	3.12116	-0.470999	0.000144602	0.00074391	0.241113	0.0177517	0.169326	0.0733065	0.47202	0.983555
MYO7B	ENSG00000169994.18	chr2	127535802	127637729	101928	+	3.61026	3.68495	3.2509	3.70668	3.5632	3.52713	3.36983	3.52586	4.03895	3.61544	3.14371	2.89162	3.70491	3.01798	3.18956	3.69722	3.30913	3.87907	3.62847	-0.0125567	0.94551	0.961165	-0.381425	0.0513879	0.274994	0.0144321	0.942017	0.998327
WDR33	ENSG00000136709.12	chr2	127701027	127811187	110161	-	1.5927	1.44595	1.59297	1.61485	1.56162	1.62116	1.66019	1.69244	1.56012	1.63348	1.55238	1.50881	1.39524	1.53488	1.49783	1.57833	1.5776	1.70527	1.6204	0.00834774	0.906718	0.932926	-0.0722398	0.320135	0.632526	0.00851619	0.912032	0.998327
POLR2D	ENSG00000144231.11	chr2	127843553	127858155	14603	-	1.30657	1.44921	1.50181	1.26975	1.38184	1.7843	1.96801	2.11666	1.69138	1.89009	1.62466	1.41132	0.970642	0.942928	1.23739	1.30537	1.36063	1.3994	1.35513	0.44919	0.0036023	0.0103284	-0.148234	0.303856	0.615661	-0.0770615	0.614995	0.989313
AMMECR1L	ENSG00000144233.10	chr2	127861630	127885956	24327	-	1.5069	1.58516	1.47196	1.53054	1.52364	1.29869	1.54058	1.78115	1.47434	1.52369	1.90614	1.63657	1.73557	1.51772	1.699	1.48925	1.52768	1.61692	1.54462	-0.0679468	0.529668	0.62052	0.172385	0.115753	0.398173	-0.030836	0.791152	0.992919
SAP130	ENSG00000136715.19	chr2	127941217	128028120	86904	-	1.67411	1.36372	1.84492	1.64008	1.63071	2.29362	2.41347	2.25784	1.7435	2.17711	1.88603	1.89911	1.46917	1.76784	1.75554	1.51934	2.2069	1.89862	1.87495	0.49649	0.00982877	0.0236806	0.117729	0.511229	0.772255	0.190102	0.326895	0.969801
UGGT1	ENSG00000136731.13	chr2	128091200	128195677	104478	+	3.04877	3.05786	3.20515	3.08682	3.09965	3.18448	3.15546	3.3166	3.07791	3.18361	2.9404	2.80283	3.07393	3.01683	2.9585	3.21495	3.32658	3.26511	3.26888	0.0193647	0.811805	0.860632	-0.149348	0.0804922	0.334394	0.118572	0.188793	0.947897
HS6ST1	ENSG00000136720.7	chr2	128236716	128318868	82153	-	-0.666525	-0.259155	-0.748434	0.404142	-0.317493	1.57044	1.4698	1.61474	1.37563	1.50765	0.455219	-0.403926	-0.0910695	-0.868061	-0.226959	-0.497618	-0.713548	-0.392485	-0.53455	1.80957	4.70178e-07	9.43476e-06	0.127326	0.632039	0.841148	-0.248346	0.416979	0.983555
POTEF	ENSG00000196604.13	chr2	130073535	130129222	55688	-	-1.50438	-2.11366	-1.01769	-1.48053	-1.52906	-1.97165	-1.44013	-0.962246	-1.00113	-1.34379	-1.81872	-1.88387	-1.50212	-1.94534	-1.78751	-2.07625	-1.34075	-1.23981	-1.55227	0.124335	0.680799	0.754351	-0.260337	0.420716	0.710308	-0.0758014	0.822517	0.992919
SMPD4	ENSG00000136699.19	chr2	130151392	130182750	31359	-	1.49875	1.79052	1.53523	1.8674	1.67298	1.57129	1.39942	1.75739	1.19333	1.48036	1.66191	1.47152	1.66612	1.03355	1.45827	1.77922	1.76305	1.8592	1.80049	-0.252437	0.0841181	0.140094	-0.210771	0.143246	0.434321	0.0814159	0.581481	0.989313
MZT2B	ENSG00000152082.15	chr2	130181737	130190729	8993	+	1.47645	1.47416	1.55007	2.14759	1.66206	2.12299	1.97643	2.43861	2.23325	2.19282	1.65076	1.17962	1.54829	1.54548	1.48104	1.62826	1.32067	1.84409	1.59767	0.484926	0.01134	0.0266434	-0.175268	0.355254	0.66149	-0.0960281	0.634557	0.989313
PTPN18	ENSG00000072135.13	chr2	130356045	130375405	19361	+	3.20531	3.38425	2.99408	3.38063	3.24107	3.61795	3.66778	3.6943	3.65661	3.65916	3.5297	3.39894	3.31281	3.28935	3.3827	3.27217	3.23816	3.49673	3.33569	0.353771	0.000914002	0.00334959	0.133915	0.145804	0.438525	0.0436502	0.651536	0.989756
POTEI	ENSG00000196834.13	chr2	130459455	130509707	50253	-	-0.96141	-1.38506	-0.370025	-1.04523	-0.940431	-1.1976	-0.828534	-0.480093	-0.268626	-0.693714	-0.941989	-1.35526	-1.07487	-0.977609	-1.08743	-1.17658	-0.655247	-0.708965	-0.846929	0.181853	0.452732	0.548385	-0.148347	0.557448	0.79915	0.0483	0.8557	0.996716
POTEJ	ENSG00000222038.4	chr2	130611440	130658037	46598	+	-0.412164	-0.719908	-0.0237855	-0.564214	-0.430018	-0.816372	-0.255395	0.250152	0.483427	-0.0845472	-0.186605	-0.476911	-0.329107	-0.168469	-0.290273	-0.342011	-0.087541	-0.20489	-0.211481	0.270498	0.304687	0.400575	0.140023	0.598331	0.822482	0.177915	0.534554	0.986647
ARHGEF4	ENSG00000136002.20	chr2	130836914	131047263	210350	+	-3.40455	-3.56767	-4.26315	-3.49116	-3.68163	-2.94526	-3.19354	-3.69288	-3.95703	-3.44718	-3.36228	-5.05657	-3.20649	-3.97568	-3.90026	-3.51204	-4.11613	-3.0749	-3.56769	0.203187	0.646387	0.724236	-0.294463	0.534787	0.786098	0.0643519	0.89488	0.997916
FAM168B	ENSG00000152102.18	chr2	131047876	131093460	45585	-	3.0425	3.05825	2.93486	3.24326	3.06972	3.33637	3.18225	3.62962	3.46613	3.40359	3.00772	2.7301	3.15085	2.9949	2.97089	2.88652	2.90592	2.95695	2.91647	0.269192	0.0190734	0.0409788	-0.105692	0.327296	0.638844	-0.203868	0.0920039	0.922051
PLEKHB2	ENSG00000115762.16	chr2	131104847	131353709	248863	+	3.26859	3.52473	3.25009	3.35158	3.34875	3.69547	3.67289	3.82473	3.99238	3.79637	3.58697	3.42219	3.4107	3.3928	3.45317	3.23628	3.22258	3.50947	3.32278	0.383046	0.000653919	0.00255002	0.0965496	0.305031	0.61627	-0.0770548	0.446533	0.983555
MZT2A	ENSG00000173272.16	chr2	131464900	131492743	27844	-	0.357125	0.158314	0.381127	0.50326	0.349956	0.334196	0.103877	0.291281	0.294507	0.255965	0.192625	0.00350766	0.070694	-0.170822	0.0240013	0.207066	0.459256	0.422888	0.36307	-0.157912	0.237382	0.328153	-0.330431	0.0236662	0.19499	-0.036812	0.792864	0.992919
SMPD4BP	ENSG00000152117.17	chr2	131492813	131521573	28761	+	1.7041	1.61116	1.48606	1.92053	1.68046	1.31118	1.44046	1.71811	1.3111	1.44521	1.80659	1.70296	1.91094	1.22518	1.66142	1.67932	1.76162	1.72917	1.72337	-0.302148	0.0472043	0.0867573	-0.0153581	0.912045	0.96666	-0.00738803	0.960816	0.998327
AC093838.1	ENSG00000286208.1	chr2	131555007	131568599	13593	+	-1.93096	-3.65646	-2.15186	-1.88353	-2.4057	-3.71747	-4.05492	-4.35409	-3.58375	-3.92756	-1.73234	-2.28204	-2.65749	-3.32847	-2.50008	-1.32434	-1.11764	-2.34449	-1.59549	-2.02163	0.00861433	0.021231	-0.0675997	0.89797	0.961335	0.885838	0.091431	0.921728
POTEKP	ENSG00000204434.6	chr2	131591752	131628147	36396	+	-0.238859	-1.71529	-0.304478	-1.28645	-0.886269	-2.08338	-2.23407	-0.94019	-1.16993	-1.60689	-0.753401	-0.637673	-0.962888	-1.19104	-0.886251	-0.72123	0.114341	-0.618493	-0.408461	-0.894123	0.044465	0.0824939	-0.0143	0.969036	0.987411	0.423137	0.268143	0.963609
LINC01087	ENSG00000224559.2	chr2	131637025	131649615	12591	+	-2.27002	-2.61138	-1.40057	-2.44192	-2.18097	-4.23053	-3.55177	-2.3659	-3.3869	-3.38377	-1.39877	-1.32644	-1.68573	-2.11564	-1.63165	-0.92156	-0.674398	-1.82376	-1.13991	-1.66349	0.0088233	0.0216744	0.636837	0.144621	0.436183	1.10959	0.0174321	0.843456
C2orf27A	ENSG00000287151.1	chr2	131647990	131767404	119415	+	0.770789	0.981914	1.03975	1.09906	0.972878	1.84934	1.72693	1.83416	1.71796	1.7821	1.40346	1.27341	0.895138	1.03039	1.1506	1.0934	0.866382	0.796044	0.918608	0.757968	3.43219e-06	3.96923e-05	0.1796	0.137103	0.425666	-0.0938723	0.473573	0.983555
CDRT15P3	ENSG00000186825.6	chr2	131794961	131801661	6701	-	-2.77436	-2.08033	-1.75099	-3.00567	-2.40284	-1.74185	-1.78131	-1.40428	-0.863117	-1.44764	-2.70741	-2.08381	-2.74878	-2.28494	-2.45624	-2.6907	-3.04191	-2.63614	-2.78958	1.2101	0.0144163	0.032497	-0.0643525	0.899243	0.961553	-0.583717	0.329976	0.969801
GPR39	ENSG00000183840.7	chr2	132416805	132646582	229778	+	1.67967	1.73937	1.66972	1.64185	1.68265	0.739329	0.825438	0.407275	0.434006	0.601512	1.51889	1.49874	1.80936	1.87732	1.67608	1.72354	1.69557	1.90567	1.77493	-1.15123	5.24755e-07	1.0285e-05	-0.0194602	0.876641	0.953575	0.0410033	0.761551	0.992919
NCKAP5	ENSG00000176771.17	chr2	132671788	133568463	896676	-	-0.492874	-0.832253	-0.654087	-0.928582	-0.726949	-1.70865	-1.91463	-1.82904	-1.02129	-1.6184	-1.32953	-1.80331	-0.678395	-0.284473	-1.02393	-0.970275	-0.86599	-0.45325	-0.763172	-1.00303	0.0041472	0.0116362	-0.336607	0.23541	0.544293	-0.101418	0.729346	0.992919
MGAT5	ENSG00000152127.9	chr2	134119983	134454621	334639	+	3.34301	3.21971	3.21331	3.39949	3.29388	2.52281	2.45022	2.46588	2.60502	2.51098	2.86073	3.04062	3.42682	3.22965	3.13945	3.35725	3.41328	3.42277	3.39777	-0.849164	6.26971e-07	1.19227e-05	-0.162825	0.143508	0.434364	0.0530819	0.648141	0.989756
TMEM163	ENSG00000152128.13	chr2	134455759	134719000	263242	-	1.0532	1.19727	1.12003	1.24064	1.15278	0.719128	0.330941	0.60008	0.660366	0.577629	0.903455	0.861276	1.20484	0.84552	0.953772	1.12306	1.14724	1.26086	1.17705	-0.644009	3.14443e-05	0.000221542	-0.201057	0.0799938	0.333824	-0.0235384	0.839742	0.994704
CCNT2-AS1	ENSG00000224043.8	chr2	134735464	134918710	183247	-	-0.74906	-0.694832	-1.20002	-0.431522	-0.768859	-0.117196	-0.151706	-0.499086	-1.01625	-0.44606	0.372331	0.285582	-0.0466417	-0.0355154	0.143939	-0.505077	-0.447765	-1.03562	-0.662822	0.286201	0.232832	0.322883	0.927803	0.000547047	0.0337715	0.0580798	0.824232	0.992919
ACMSD	ENSG00000153086.14	chr2	134838616	134902034	63419	+	1.22716	1.46178	1.37995	-0.252949	0.953985	-0.114352	-1.02775	0.0942694	0.513853	-0.133495	-1.02632	-0.953993	-0.568851	-0.735262	-0.821107	0.215048	0.254854	0.951899	0.473934	-1.24633	0.00504449	0.0136931	-1.87959	0.000523073	0.0326066	-0.573279	0.152622	0.926927
CCNT2	ENSG00000082258.13	chr2	134918235	134959342	41108	+	3.06484	3.10037	2.91761	3.08507	3.04197	2.99386	3.11646	2.95726	2.85166	2.97981	3.05638	3.01228	2.9826	2.98914	3.0101	3.15801	3.07454	3.05278	3.09511	-0.126638	0.0930447	0.152419	-0.0402387	0.577931	0.809771	0.00219368	0.977479	0.998327
MAP3K19	ENSG00000176601.13	chr2	134964485	135047468	82984	-	-4.55282	-1.86112	-1.80705	-2.71224	-2.73331	-4.47376	-4.50858	-4.93187	-4.59622	-4.62761	-4.46194	-4.67207	-2.75245	-3.45194	-3.8346	-4.21946	-5.99167	-5.3866	-5.19925	-2.17407	0.0198897	0.042431	-1.14756	0.128717	0.415477	-3.26845	0.0119366	0.810968
RAB3GAP1	ENSG00000115839.18	chr2	135052292	135176394	124103	+	3.51663	3.45762	3.42933	3.32238	3.43149	3.26692	3.19003	3.23052	3.25939	3.23672	3.29577	3.48633	3.28386	3.62438	3.42258	3.59494	3.52182	3.43866	3.51847	-0.260485	0.00750275	0.0189819	-0.0185934	0.829371	0.932219	0.0356888	0.70206	0.992919
ZRANB3	ENSG00000121988.18	chr2	135136916	135531218	394303	-	-0.185764	-0.14126	-0.149446	-0.327452	-0.20098	-0.793764	-0.619752	-0.791622	-1.33729	-0.885606	-0.563355	-0.485183	-0.487949	-0.503669	-0.510039	0.00687705	0.129454	-0.287999	-0.0505559	-0.749956	0.000120829	0.000643363	-0.32491	0.0343564	0.230874	0.0979314	0.507713	0.985156
R3HDM1	ENSG00000048991.16	chr2	135531455	135725270	193816	+	2.01811	1.83933	2.46524	1.76856	2.02281	2.26606	2.28297	2.17811	1.76622	2.12334	2.15408	2.27023	1.86361	1.99587	2.07095	1.81785	2.2387	1.86421	1.97359	0.0424843	0.789536	0.84325	0.0413058	0.795421	0.918152	-0.101519	0.561316	0.987764
UBXN4	ENSG00000144224.17	chr2	135741734	135785056	43323	+	4.3542	4.48801	4.40479	4.26885	4.37896	4.56275	4.54911	4.50416	4.48705	4.52577	4.57576	4.6042	4.24329	4.62307	4.51158	4.50946	4.42301	4.38804	4.44017	0.0820178	0.344029	0.441091	0.124685	0.157663	0.45528	0.0102626	0.911451	0.998327
LCT	ENSG00000115850.10	chr2	135787850	135837184	49335	-	-4.79468	-4.68583	-4.27346	-5.02599	-4.69499	-2.96594	-3.11663	-2.18773	-2.25565	-2.63149	-4.41419	-5.10283	-5.6865	-5.06828	-5.06795	-4.71102	-5.06223	-5.6865	-5.15325	2.53114	0.000123277	0.00065422	-0.854887	0.228274	0.535054	-0.984276	0.215705	0.960284
MCM6	ENSG00000076003.5	chr2	135839626	135876443	36818	-	2.73683	2.54345	3.24575	2.39775	2.73094	2.54421	2.41388	2.82148	1.99808	2.44441	1.94508	1.66636	1.25021	0.708704	1.39259	1.90043	2.72006	2.45648	2.35899	-0.347926	0.15263	0.229223	-1.33954	8.93675e-05	0.0128867	-0.431395	0.108885	0.926648
DARS1	ENSG00000115866.11	chr2	135905881	135986100	80220	-	4.17755	4.18527	3.83546	3.66363	3.96548	3.4364	3.49813	3.14069	3.25196	3.33179	3.83525	3.57522	3.83956	4.06903	3.82977	3.99225	3.86637	3.90583	3.92148	-0.699177	7.62528e-05	0.000446578	-0.146584	0.279801	0.590287	-0.096596	0.504624	0.984619
DARS-AS1	ENSG00000231890.8	chr2	135985176	136022593	37418	+	-2.36395	-1.59471	-3.10112	-2.58777	-2.41189	-1.60944	-1.62075	-2.33018	-1.66374	-1.80603	-2.00584	-2.8794	-2.66377	-2.42647	-2.49387	-3.55182	-3.00212	-3.04872	-3.20089	0.572688	0.0838034	0.139661	-0.119096	0.730208	0.889327	-0.962369	0.037267	0.908054
HNMT	ENSG00000150540.14	chr2	137964020	138016364	52345	+	3.54588	3.25078	2.99891	3.29385	3.27236	2.6053	2.89118	2.76276	3.21034	2.8674	2.49946	2.96285	3.1474	3.47534	3.02126	3.50399	3.1155	3.23776	3.28575	-0.477539	0.0203235	0.0431346	-0.268893	0.162359	0.461084	-0.0394591	0.843505	0.994953
AC114763.1	ENSG00000228043.5	chr2	138418284	138501698	83415	-	-0.848956	-0.900755	-1.44609	-0.17081	-0.841652	-1.1202	-1.31093	-0.944827	-1.26995	-1.16148	-0.0444469	0.220125	-0.698548	-0.577872	-0.275185	-1.07878	-1.69873	0.152335	-0.875059	-0.429216	0.347447	0.444852	0.636294	0.122764	0.408712	-0.100795	0.830775	0.993369
SPOPL	ENSG00000144228.9	chr2	138501770	138573547	71778	+	3.46966	3.51386	3.33631	3.19407	3.37847	2.98805	2.98506	2.98745	3.2493	3.05247	3.1801	3.35125	3.30359	3.52415	3.33977	3.46812	3.29618	3.24872	3.33767	-0.393362	0.00129345	0.0044806	-0.0489466	0.632464	0.841306	-0.0925362	0.406712	0.983555
LINC02631	ENSG00000237772.2	chr2	138601599	138617469	15871	+	-1.82312	-1.76248	-1.6407	-1.4561	-1.6706	-0.855806	-0.611633	-0.592049	-0.15576	-0.553812	-1.83166	-1.90418	-1.66524	-1.82252	-1.8059	-1.9405	-1.66892	-2.0066	-1.87201	1.16135	0.000175852	0.000872029	-0.151627	0.59438	0.820125	-0.274667	0.387135	0.98217
KYNU	ENSG00000115919.15	chr2	142877657	143055833	178177	+	2.07466	2.36684	1.89481	1.47977	1.95402	0.526906	0.543362	0.208415	0.600664	0.469837	1.78939	1.63284	1.6739	1.78579	1.72048	1.97537	1.79814	1.78982	1.85445	-1.55337	1.97701e-08	1.04831e-06	-0.244888	0.103745	0.377602	-0.152699	0.333655	0.971927
GTDC1	ENSG00000121964.14	chr2	143938068	144332568	394501	-	-0.0671459	-0.31531	0.136524	-0.546268	-0.19805	-0.417235	-0.152106	-0.0689712	-0.197402	-0.208929	-0.224122	-0.378349	-0.406058	-0.228272	-0.3092	-0.0798034	-0.147311	-0.466845	-0.23132	-0.0820953	0.568689	0.655951	-0.126804	0.385182	0.68374	-0.0871728	0.578142	0.989313
ACVR2A	ENSG00000121989.15	chr2	147844517	147930826	86310	+	2.56952	2.55596	2.39484	2.59937	2.52992	2.51275	2.67137	2.36035	2.46844	2.50323	2.3938	2.58204	2.51517	2.89329	2.59608	2.58116	2.5526	2.50792	2.54723	-0.0900572	0.413789	0.510209	0.0534517	0.623054	0.835375	-0.034219	0.771638	0.992919
ORC4	ENSG00000115947.14	chr2	147930396	148021604	91209	-	2.21105	2.29015	2.27147	2.14546	2.22953	2.66996	2.71282	2.63598	2.41324	2.608	2.2776	2.2722	2.0957	2.22273	2.21706	2.35726	2.08769	2.13906	2.19467	0.315464	0.00172942	0.00569449	-0.0215772	0.803026	0.921504	-0.0845964	0.373168	0.97981
MBD5	ENSG00000204406.14	chr2	148021011	148516971	495961	+	0.937832	0.937662	0.743355	0.993077	0.902981	0.222122	0.239163	-0.112143	-0.00631889	0.0857058	0.506654	0.882255	0.86204	0.886192	0.784285	0.861128	0.874748	0.812828	0.849568	-0.880222	5.64863e-07	1.09204e-05	-0.129157	0.238899	0.547467	-0.105087	0.370884	0.97981
EPC2	ENSG00000135999.12	chr2	148644440	148787569	143130	+	2.42968	2.43541	2.49775	2.2376	2.40011	1.8782	2.03368	1.91641	1.7661	1.8986	2.33899	2.55916	2.28498	2.54293	2.43151	2.47572	2.34738	2.31233	2.37848	-0.566639	2.19702e-05	0.000167616	0.0189874	0.839306	0.937143	-0.0729958	0.477496	0.983555
LYPD6B	ENSG00000150556.17	chr2	149038107	149215262	177156	+	3.1539	3.65459	3.6604	3.57556	3.51111	2.42	2.60038	2.55353	2.75017	2.58102	2.9291	3.01816	3.32864	3.74847	3.25609	3.29083	3.24747	3.69173	3.41001	-0.994785	4.30985e-05	0.000281729	-0.264166	0.139637	0.429233	-0.147045	0.433336	0.983555
LYPD6	ENSG00000187123.15	chr2	149329985	149474138	144154	+	1.5763	1.77949	1.88757	1.9706	1.80349	1.00065	1.14098	1.17315	0.64329	0.989518	1.51718	1.54651	1.58756	1.66596	1.5793	1.6457	1.84271	2.01019	1.83287	-0.869134	5.32958e-06	5.52815e-05	-0.226309	0.0808114	0.334854	-0.0145996	0.91129	0.998327
MMADHC	ENSG00000168288.13	chr2	149569637	149587778	18142	-	4.29709	4.39211	4.3377	4.2767	4.3259	3.94996	4.24578	4.04966	3.91765	4.04076	4.2383	4.30924	4.16909	4.40173	4.27959	4.30211	4.41029	4.46434	4.39225	-0.348567	0.00100276	0.00361986	-0.056425	0.519749	0.777282	0.0148325	0.874503	0.997377
MMADHC-DT	ENSG00000231969.2	chr2	149587196	150047447	460252	+	-1.3777	-0.82758	-1.57822	-1.55822	-1.33543	-0.496071	-0.728596	-1.02093	-0.196343	-0.610485	-1.18607	-1.10945	-1.01634	-0.667067	-0.994732	-1.39389	-1.08109	-1.28988	-1.25495	0.666662	0.00720125	0.0183792	0.322702	0.171339	0.471174	0.0174336	0.946065	0.998327
RND3	ENSG00000115963.13	chr2	150468195	150539011	70817	-	3.39621	3.87733	3.34829	2.88443	3.37656	3.6638	3.86203	3.78672	3.83954	3.78802	3.61432	3.37195	2.96197	3.47058	3.35471	3.40115	3.26621	3.38227	3.34988	0.341163	0.0493056	0.0898568	-0.0389111	0.814403	0.925261	-0.0831778	0.64461	0.989756
RBM43	ENSG00000184898.7	chr2	151247940	151261863	13924	-	0.496386	0.568117	0.45212	0.257002	0.443406	0.426742	0.440357	-0.0876836	0.359433	0.284712	0.484719	0.725539	-0.0272784	0.939138	0.53053	0.335177	0.320277	0.24904	0.301498	-0.224751	0.257885	0.350698	0.0556971	0.767221	0.90621	-0.200779	0.349488	0.973051
NMI	ENSG00000123609.11	chr2	151270470	151289894	19425	-	3.22174	3.33036	3.55547	2.88035	3.24698	2.48818	2.48019	2.49709	2.33034	2.44895	3.02796	3.4293	2.88941	3.23075	3.14435	3.33143	3.11171	3.00694	3.15003	-0.864918	1.86793e-05	0.000147529	-0.115993	0.406565	0.699032	-0.147278	0.333944	0.971927
RIF1	ENSG00000080345.18	chr2	151409883	151508013	98131	+	3.01042	2.93456	3.07058	2.78416	2.94993	2.66187	2.7298	2.53914	2.27255	2.55084	3.02516	3.02321	2.65209	2.66096	2.84035	2.99377	3.05065	2.91908	2.98783	-0.464034	0.000675212	0.00261322	-0.117647	0.303183	0.615088	-0.0128119	0.915949	0.998327
NEB	ENSG00000183091.19	chr2	151485336	151734487	249152	-	4.48478	3.81648	4.24435	4.15984	4.17636	3.56318	3.2226	3.78401	3.65124	3.55525	2.97262	2.61933	3.36582	3.51995	3.11943	3.23344	3.24661	3.70766	3.3959	-0.683973	0.00294229	0.00875221	-1.06367	5.02328e-05	0.00930325	-0.830372	0.00112945	0.683835
ARL5A	ENSG00000162980.17	chr2	151788984	151828492	39509	-	2.47636	2.68939	2.648	2.71956	2.63333	3.04399	2.99799	2.9848	2.9881	3.00372	2.54159	2.34782	2.38242	2.48341	2.43881	2.66615	2.73283	2.7664	2.72179	0.309167	0.000683527	0.00263732	-0.201161	0.0166416	0.164727	0.0398213	0.627373	0.989313
CACNB4	ENSG00000182389.20	chr2	151832771	152099167	266397	-	-5.73673	-5.22856	-6.02359	-5.2516	-5.56012	-4.42353	-4.28201	-4.44384	-4.26979	-4.35479	-5.62103	-5.14001	-5.37604	-5.4699	-5.40175	-5.85411	-5.23025	-5.38568	-5.49001	1.26281	0.000119071	0.000635859	0.175811	0.542134	0.789758	0.02363	0.940468	0.998327
STAM2	ENSG00000115145.10	chr2	152116801	152175763	58963	-	3.07026	3.14131	3.11312	3.08256	3.10181	2.83674	2.78481	2.74558	2.68364	2.76269	2.94091	3.10963	3.02168	3.26484	3.08426	3.15697	3.18829	2.95255	3.09927	-0.403424	0.000231589	0.00109367	-0.0268386	0.755277	0.901185	-0.0533577	0.568142	0.989313
FMNL2	ENSG00000157827.20	chr2	152335174	152649826	314653	+	2.76272	2.93086	3.01208	2.86756	2.8933	2.56429	2.5062	2.33545	2.26139	2.41683	2.65557	2.59172	2.93456	2.69052	2.71809	2.9237	3.11416	2.81915	2.95234	-0.537673	0.000107135	0.000588345	-0.18141	0.0996162	0.371816	0.00903166	0.936409	0.998327
PRPF40A	ENSG00000196504.19	chr2	152651593	152717997	66405	-	3.85854	3.85659	3.94669	3.70455	3.84159	3.8208	3.8196	3.81657	3.74265	3.79991	3.83954	3.82168	3.66842	3.84524	3.79372	3.90338	3.96802	3.84487	3.90542	-0.106532	0.159419	0.237742	-0.0558046	0.450866	0.734339	0.0130555	0.869177	0.997377
ARL6IP6	ENSG00000177917.11	chr2	152717893	152762396	44504	+	1.59188	1.63591	1.67841	1.76108	1.66682	2.53719	2.57623	2.43488	2.43817	2.49662	1.5671	1.6384	1.11193	1.26363	1.39526	1.61603	1.83038	1.50511	1.65051	0.776771	2.21339e-06	2.88327e-05	-0.278675	0.0329353	0.226767	-0.0654015	0.612471	0.989313
AC061961.1	ENSG00000287900.1	chr2	154688296	154697817	9522	-	-2.00091	-2.33029	-2.40916	-1.45741	-2.04944	-2.63374	-2.83991	-2.29216	-2.68494	-2.61269	-1.78208	-1.98719	-1.31008	-1.37618	-1.61388	-1.74997	-1.43397	-1.64742	-1.61045	-0.668529	0.028772	0.0575124	0.455449	0.0751058	0.325653	0.415189	0.127771	0.926648
KCNJ3	ENSG00000162989.5	chr2	154697855	154858354	160500	+	1.6732	1.49296	1.528	1.83343	1.6319	0.555565	0.638862	0.885669	1.00539	0.771372	1.2009	0.990303	1.53953	1.44805	1.29469	1.42248	1.56481	1.76732	1.58487	-0.939856	1.00685e-05	9.15769e-05	-0.346764	0.0238096	0.195321	-0.0989237	0.510312	0.985581
LINC01876	ENSG00000226383.7	chr2	156011530	156254950	243421	-	1.98218	1.88604	1.64345	2.01258	1.88107	1.24516	1.49222	1.4056	1.06536	1.30208	1.57381	1.7761	1.85662	2.06156	1.81702	1.85417	1.72564	1.80865	1.79615	-0.648802	0.000227326	0.00107792	-0.083436	0.524256	0.780187	-0.138962	0.336526	0.971927
NR4A2	ENSG00000153234.15	chr2	156324437	156342348	17912	-	-0.389932	-0.172358	-0.685009	-1.1711	-0.6046	0.212731	0.432047	0.329008	-0.254339	0.179862	-0.105112	-0.749224	-0.794275	-0.863359	-0.627992	-1.04702	-0.598034	-1.50876	-1.05127	0.729976	0.00824592	0.0205089	-0.0501317	0.852714	0.942174	-0.548789	0.097384	0.922051
GPD2	ENSG00000115159.16	chr2	156435290	156613735	178446	+	3.60605	3.8331	3.562	3.53012	3.63282	3.13206	3.18248	2.90932	2.93108	3.03873	3.49618	3.5454	3.43537	3.58723	3.51604	3.62203	3.51597	3.51329	3.55043	-0.658661	1.23808e-06	1.89934e-05	-0.125549	0.168617	0.468292	-0.133565	0.174944	0.938147
AC096589.1	ENSG00000286889.1	chr2	156803339	156891160	87822	+	-1.79575	-1.70907	-1.45253	-2.46694	-1.85607	-2.51329	-4.30957	-4.17405	-2.67507	-3.418	-3.96154	-2.77759	-2.91214	-2.56714	-3.0546	-1.42186	-2.43563	-1.7876	-1.8817	-1.9746	0.00185235	0.00600945	-1.42194	0.00991933	0.129287	-0.0724459	0.86921	0.997377
GALNT5	ENSG00000136542.9	chr2	157257705	157318491	60787	+	3.45173	3.63807	3.27559	3.29758	3.41574	2.38466	2.42925	2.64888	3.43098	2.72344	2.24142	2.47335	3.07667	3.37641	2.79196	3.371	3.27771	3.52607	3.39159	-0.759974	0.00576297	0.0153236	-0.633982	0.0171233	0.167376	-0.0750035	0.77403	0.992919
CYTIP	ENSG00000115165.10	chr2	157414619	157488961	74343	-	-3.07693	-1.91864	-1.69041	-1.36392	-2.01247	-4.17532	-3.80286	-3.06299	-3.66562	-3.6767	-4.16954	-3.14477	-3.03928	-3.3459	-3.42487	-4.15848	-4.72715	-3.10225	-3.99596	-2.18272	0.00309457	0.00912238	-1.7426	0.00935672	0.125995	-2.85618	0.00237902	0.683835
ACVR1C	ENSG00000123612.16	chr2	157526767	157628864	102098	-	-3.25624	-3.68644	-2.61936	-3.98222	-3.38607	-0.979232	-0.744523	-1.30608	-1.30289	-1.08318	-2.6996	-2.15061	-3.48424	-4.07319	-3.10191	-3.86447	-3.04597	-2.92404	-3.27816	2.39527	1.08882e-05	9.75053e-05	0.311489	0.506021	0.768697	0.0524376	0.919415	0.998327
AC019186.1	ENSG00000234584.1	chr2	157725708	157736005	10298	-	1.09748	1.55235	0.943988	1.5641	1.28948	1.67071	1.08989	1.60003	1.54126	1.47547	0.537225	1.36316	1.00388	0.798629	0.925723	0.951176	1.40389	1.20853	1.18786	0.133641	0.595242	0.678918	-0.4027	0.150772	0.445794	-0.161284	0.573058	0.989313
ACVR1	ENSG00000115170.15	chr2	157736444	157876330	139887	-	2.40564	2.42784	2.2639	2.17511	2.31812	2.28258	2.36432	2.01235	1.94769	2.15174	2.22371	2.19515	2.21063	2.44489	2.2686	2.11358	2.12172	2.19399	2.1431	-0.229481	0.0519298	0.0937038	-0.0660383	0.549173	0.794352	-0.231719	0.0689789	0.91812
UPP2	ENSG00000007001.13	chr2	157876702	158136154	259453	+	-3.0937	-2.94669	-3.45622	-4.53255	-3.50729	-1.71345	-2.07609	-1.52353	-2.26802	-1.89527	-2.01696	-2.53546	-2.34514	-2.88182	-2.44485	-4.53255	-2.87	-3.5025	-3.63502	2.12823	0.00267098	0.00810472	1.54908	0.0251016	0.199734	-0.476351	0.569641	0.989313
CCDC148	ENSG00000153237.18	chr2	158171073	158456753	285681	-	0.529949	0.794159	0.609263	-0.163092	0.44257	0.498755	0.276742	-0.322128	-0.569933	-0.029141	0.434099	0.922714	0.028912	0.559151	0.486219	0.565795	0.503783	-0.25163	0.272649	-0.537853	0.0789867	0.132935	0.0106628	0.968503	0.987411	-0.23647	0.441367	0.983555
PKP4	ENSG00000144283.22	chr2	158456952	158682879	225928	+	3.74728	3.70048	3.6332	3.6392	3.68004	3.26324	3.21882	3.065	2.98052	3.13189	3.4173	3.44395	3.59671	3.62788	3.52146	3.78461	3.64517	3.59487	3.67488	-0.612862	2.51217e-06	3.18167e-05	-0.166712	0.0712286	0.318262	-0.0560384	0.55612	0.986787
TANC1	ENSG00000115183.15	chr2	158968640	159232659	264020	+	2.53197	2.65092	2.35157	2.38717	2.48041	2.26251	2.24899	1.95548	1.91492	2.09547	2.32898	2.26601	2.41313	2.6086	2.40418	2.56531	2.57627	2.46025	2.53394	-0.449346	0.000703209	0.00270102	-0.0854716	0.435897	0.723419	0.00211016	0.985643	0.999407
WDSUB1	ENSG00000196151.11	chr2	159235798	159286703	50906	-	1.27941	0.86654	1.62864	1.09884	1.21836	1.46231	1.26488	1.22974	0.795681	1.18816	1.74531	1.96923	1.66044	1.29206	1.66676	1.31659	1.74926	1.08733	1.38439	-0.0793135	0.713913	0.781421	0.460057	0.0350852	0.23239	0.117691	0.607426	0.989313
BAZ2B	ENSG00000123636.18	chr2	159318979	159616569	297591	-	2.76337	2.65039	2.4754	2.45913	2.58707	1.93129	2.08053	1.71282	1.88104	1.90142	2.6203	2.76689	2.55259	2.80064	2.6851	2.70729	2.62368	2.51126	2.61408	-0.750242	1.11365e-06	1.75432e-05	0.0905173	0.3738	0.675737	-0.023658	0.82747	0.993303
AC009961.1	ENSG00000226266.6	chr2	159670708	159712435	41728	-	-0.624111	-1.3255	-0.575801	-0.630236	-0.788911	-0.922202	-0.75073	-0.446725	-0.912347	-0.758001	0.286684	-0.373391	-0.76414	-0.368487	-0.304834	-0.373173	-0.849914	-0.404217	-0.542435	-0.0279329	0.920195	0.943375	0.506202	0.0671082	0.309148	0.224571	0.447007	0.983555
MARCHF7	ENSG00000136536.15	chr2	159712457	159771027	58571	+	3.74757	3.6966	3.8037	3.60696	3.71371	3.90213	3.82626	3.80209	3.61435	3.78621	3.78629	3.84475	3.63321	3.72787	3.74803	3.665	3.70799	3.57152	3.64817	0.00801397	0.919701	0.942944	0.0260575	0.743461	0.893848	-0.116711	0.187033	0.947534
PLA2R1	ENSG00000153246.13	chr2	159932006	160062615	130610	-	1.24312	1.58147	0.924924	0.722711	1.11806	0.427906	0.993265	0.0582866	0.657244	0.534175	1.27369	1.57024	1.54077	1.63673	1.50536	1.4182	1.54244	1.12683	1.36249	-0.653325	0.00480519	0.0131913	0.369714	0.0665774	0.308062	0.184918	0.379173	0.981461
ITGB6	ENSG00000115221.12	chr2	160099667	160200313	100647	-	3.34473	3.73422	3.49013	3.23998	3.45227	3.15262	3.23272	2.9222	3.21196	3.12987	3.03971	3.30436	3.24979	3.47927	3.26828	3.5079	3.26312	3.30514	3.35872	-0.387425	0.00596026	0.0157271	-0.194409	0.129793	0.416188	-0.144373	0.288417	0.96671
AC092153.1	ENSG00000285155.1	chr2	160141981	160271888	129908	-	-1.1231	-0.235499	-0.0484754	-1.75429	-0.790342	-2.00334	-2.04437	-1.41143	-1.67558	-1.78368	-2.82241	-0.705919	-0.664988	-1.55499	-1.43708	-0.817227	-0.905444	-0.8718	-0.864824	-1.18603	0.0410849	0.077365	-0.76873	0.146156	0.439053	-0.114075	0.821625	0.992919
RBMS1	ENSG00000153250.20	chr2	160272151	160493807	221657	-	1.84899	2.02179	1.99482	1.7627	1.90707	1.46492	1.71074	1.45758	0.955336	1.39714	1.81432	2.04145	1.79371	1.87916	1.88216	1.97307	2.01856	1.8593	1.95031	-0.56967	0.000329904	0.00145374	-0.0340969	0.783413	0.912295	-0.00792062	0.95281	0.998327
TANK-AS1	ENSG00000224467.1	chr2	161096231	161160224	63994	-	0.913682	0.193921	0.605264	-1.31653	0.0990846	-0.459136	-0.74647	-0.917245	0.114285	-0.502142	-0.0393334	-0.657444	0.0622751	0.914327	0.0699562	-0.424861	0.577039	0.239362	0.130513	-0.849022	0.19982	0.285722	-0.0713182	0.903436	0.962735	-0.021308	0.973154	0.998327
TANK	ENSG00000136560.14	chr2	161136908	161236230	99323	+	3.3736	3.17316	3.29068	2.5848	3.10556	2.77699	2.90831	2.68058	2.66137	2.75681	3.27526	3.21124	2.9929	3.08377	3.14079	2.98629	3.01303	2.93326	2.97753	-0.416754	0.00760415	0.0191891	0.0223773	0.869692	0.950195	-0.184114	0.226527	0.963609
PSMD14	ENSG00000115233.12	chr2	161308425	161411717	103293	+	2.55541	2.77203	2.68277	2.37647	2.59667	2.63744	2.56665	2.60482	2.47887	2.57194	2.63459	2.46599	2.34281	2.51379	2.48929	2.79518	2.58665	2.54276	2.64153	-0.0897639	0.351083	0.448519	-0.117414	0.227892	0.534787	-0.0059468	0.953686	0.998327
DPP4	ENSG00000197635.11	chr2	161992245	162074394	82150	-	0.804949	0.766681	1.02201	1.07814	0.917946	1.08744	1.30141	1.18283	1.03169	1.15084	0.612894	0.813151	0.868946	1.06868	0.840917	0.635038	0.634423	0.786462	0.685308	0.176417	0.128238	0.198517	-0.0838706	0.464583	0.743413	-0.279134	0.0379377	0.908054
FAP	ENSG00000078098.14	chr2	162170684	162245151	74468	-	-5.2554	-4.1833	-5.13287	-5.76916	-5.08518	-3.0486	-2.38701	-2.34131	-1.70191	-2.36971	-3.66388	-4.7711	-4.85175	-5.15094	-4.60942	-4.79367	-5.76916	-5.16409	-5.24231	3.5571	3.53691e-05	0.00024196	0.864499	0.26657	0.576982	-0.324738	0.727209	0.992919
IFIH1	ENSG00000115267.8	chr2	162267074	162318684	51611	-	2.16619	2.4622	2.56226	2.17801	2.34216	2.49732	2.42871	2.05193	2.12452	2.27562	2.14262	2.54929	1.63283	2.01334	2.08452	2.51925	2.0401	1.59976	2.05303	-0.122225	0.535885	0.625853	-0.267424	0.190324	0.491741	-0.332423	0.139739	0.926648
GCA	ENSG00000115271.11	chr2	162318840	162371595	52756	+	2.25015	2.44086	2.5224	2.36148	2.39372	3.56488	3.48778	3.49786	3.2999	3.46261	2.61014	2.67347	2.28599	2.29384	2.46586	2.67599	2.47853	2.31154	2.48869	1.01081	3.93482e-08	1.71614e-06	0.068311	0.536333	0.787096	0.0494679	0.678255	0.992919
GRB14	ENSG00000115290.10	chr2	164492417	164621482	129066	-	1.40108	0.794044	1.07426	0.948882	1.05457	1.34145	1.29982	1.46303	1.11009	1.3036	1.39292	1.55759	0.91569	1.14841	1.25365	0.989448	1.2799	0.986804	1.08538	0.178121	0.283998	0.378634	0.17897	0.28262	0.593427	-0.0357155	0.844433	0.994953
COBLL1	ENSG00000082438.17	chr2	164653624	164843679	190056	-	2.57075	2.32275	2.53407	2.20651	2.40852	2.03206	2.17672	1.99299	2.13023	2.083	2.14134	2.30135	2.21242	2.38296	2.25952	2.27311	2.4275	2.30817	2.33626	-0.390786	0.000896386	0.00330289	-0.15791	0.119128	0.402902	-0.123687	0.249875	0.963609
AC019197.1	ENSG00000236283.5	chr2	164840661	165208261	367601	+	-2.77981	-3.51901	-2.87098	-2.8851	-3.01372	-4.59212	-4.12872	-4.43547	-2.97128	-4.0319	-3.08066	-3.74578	-3.88295	-3.5441	-3.56338	-3.05001	-3.22651	-3.36892	-3.21515	-1.25749	0.00330724	0.00964914	-0.618535	0.0816498	0.336645	-0.263442	0.456284	0.983555
SLC38A11	ENSG00000169507.9	chr2	164896186	164955525	59340	-	-2.00332	-3.63311	-3.15445	-2.67451	-2.86635	-4.49142	-3.7435	-2.88539	-4.3799	-3.87505	-1.47548	-1.23564	-1.95339	-3.36764	-2.00804	-1.67993	-1.87719	-3.39657	-2.3179	-1.3818	0.0885284	0.146296	0.943969	0.118662	0.402723	0.53594	0.41488	0.983555
SCN2A	ENSG00000136531.18	chr2	165194993	165392310	197318	+	-3.13015	-3.19977	-2.4142	-2.92594	-2.91752	-3.36958	-3.57559	-3.69485	-2.9839	-3.40598	-4.05014	-5.23977	-3.76299	-3.33716	-4.09752	-2.45688	-2.38094	-3.69592	-2.84458	-0.559326	0.140564	0.213963	-1.25369	0.00702037	0.107426	0.0425202	0.907891	0.998272
GALNT3	ENSG00000115339.14	chr2	165747588	165794659	47072	-	4.78093	4.86679	4.83772	4.6073	4.77318	4.65951	4.65807	4.71122	4.85544	4.72106	4.39551	4.45615	4.80036	5.07554	4.68189	4.90683	4.75631	4.828	4.83038	-0.116829	0.380912	0.478065	-0.0992627	0.455068	0.737288	0.00631006	0.964627	0.998327
AC009495.3	ENSG00000235192.1	chr2	165794851	165810010	15160	+	0.885833	0.916675	0.773674	0.834308	0.852623	1.10497	0.424326	-0.191655	0.893684	0.557832	-0.0925254	0.388496	0.760876	1.29005	0.586724	1.04674	0.888522	0.905506	0.946924	-0.388161	0.254631	0.347568	-0.331949	0.322829	0.634968	0.0494606	0.884617	0.997777
AC009495.1	ENSG00000229195.1	chr2	165794857	165846091	51235	-	1.50644	0.918738	0.373407	-0.0865886	0.677999	0.549598	0.343087	1.14151	1.1443	0.794624	-0.583015	0.262795	0.779919	0.997945	0.364411	0.421282	0.718257	-0.183873	0.318555	0.00255747	0.995807	0.99729	-0.501252	0.341118	0.649703	-0.543512	0.34865	0.972809
TTC21B	ENSG00000123607.15	chr2	165857475	165953816	96342	-	1.16654	0.81675	0.803519	1.07704	0.965962	2.06104	2.22087	2.32833	2.19708	2.20183	1.27018	1.15388	0.969565	0.863044	1.06417	1.00501	1.07844	0.850069	0.97784	1.1706	4.2328e-09	3.6548e-07	0.0889923	0.430241	0.719302	-0.0439147	0.720469	0.992919
SCN1A	ENSG00000144285.22	chr2	165984641	166149214	164574	-	-3.94938	-6.62026	-7.20567	-7.20567	-6.24525	-6.65385	-6.67075	-5.81228	-6.5794	-6.42907	-6.64806	-6.622	-6.28826	-7.20567	-6.691	-6.63701	-7.20567	-6.60061	-6.81443	-0.103831	0.909493	0.934804	-0.55531	0.565876	0.803211	-0.847597	0.438915	0.983555
SCN9A	ENSG00000169432.18	chr2	166195185	166376001	180817	-	-4.62546	-5.18434	-5.35715	-4.27317	-4.86003	-3.40299	-3.15882	-3.76117	-4.50567	-3.70716	-4.25461	-4.31394	-3.60051	-3.98678	-4.03896	-4.63858	-5.10765	-4.72535	-4.82386	1.30969	0.00497174	0.0135438	0.972965	0.032369	0.22444	0.014602	0.977007	0.998327
STK39	ENSG00000198648.11	chr2	167954020	168247595	293576	-	4.89893	4.30488	4.65641	4.50753	4.59194	3.79869	3.99678	4.00378	3.73555	3.8837	4.52263	4.55131	4.47556	4.91707	4.61664	4.646	4.97951	4.5518	4.72577	-0.77371	4.01033e-05	0.000266013	0.015878	0.909012	0.965337	0.082581	0.583713	0.989313
CERS6	ENSG00000172292.15	chr2	168456249	168775134	318886	+	4.00553	3.83781	4.2658	4.13521	4.06109	3.69279	3.78809	3.6119	3.60323	3.674	3.91402	4.01461	4.02997	4.17529	4.03347	4.03481	4.14809	4.02292	4.0686	-0.452045	0.000290627	0.00130615	-0.0357277	0.720395	0.884019	-0.0434237	0.687237	0.992919
NOSTRIN	ENSG00000163072.16	chr2	168786539	168865514	78976	+	3.11919	2.7985	2.67678	2.74953	2.836	1.7819	1.32482	1.60155	1.78183	1.62253	2.25006	2.1556	2.90893	3.24689	2.64037	3.07835	3.0604	2.92312	3.02062	-1.29245	1.83166e-05	0.000145446	-0.2159	0.289764	0.600767	0.128862	0.546993	0.986647
SPC25	ENSG00000152253.9	chr2	168834132	168913371	79240	-	1.8583	1.86228	1.90634	1.47897	1.77647	1.53685	1.56298	1.42432	0.597197	1.28034	2.04403	2.47863	1.243	0.898165	1.66596	1.74145	2.19244	1.05087	1.66159	-0.559516	0.104369	0.167471	-0.118716	0.703821	0.877677	-0.180306	0.598634	0.989313
ABCB11	ENSG00000073734.10	chr2	168915498	169031324	115827	-	-1.17916	0.00409939	-1.28171	-1.96037	-1.10429	-1.7644	-1.67159	-2.7247	-0.290298	-1.61275	-1.78564	-2.52727	-0.931454	-0.821475	-1.51646	-1.53693	-1.76353	-1.21506	-1.50517	-0.634966	0.218074	0.306474	-0.470281	0.347082	0.655052	-0.484426	0.377199	0.981461
DHRS9	ENSG00000073737.17	chr2	169064789	169096167	31379	+	0.736736	2.39281	0.793998	-0.974623	0.737231	-1.01611	-0.269978	-2.31927	-0.236248	-0.9604	-0.00199582	-1.17845	0.418027	0.306937	-0.11387	-0.674183	-0.96099	0.182365	-0.484269	-1.85025	0.0165511	0.0364981	-0.917663	0.138972	0.428554	-1.34031	0.0743308	0.91812
FASTKD1	ENSG00000138399.18	chr2	169528508	169573875	45368	-	1.07454	1.04754	1.23221	1.52448	1.21969	0.509878	0.498644	0.838011	0.560133	0.601666	1.57403	1.66346	1.33687	1.27748	1.46296	1.35014	1.17549	1.5183	1.34798	-0.681807	0.000111319	0.000606886	0.248764	0.0580357	0.290228	0.0900797	0.510538	0.985791
PPIG	ENSG00000138398.17	chr2	169584342	169641406	57065	+	2.9245	2.69606	2.65563	2.64308	2.72982	2.30569	2.46177	2.2538	1.99937	2.25516	2.75379	2.68301	2.43342	2.79472	2.66624	2.74603	2.75359	2.73311	2.74424	-0.539139	8.74832e-05	0.000498638	-0.0734769	0.484847	0.7567	-0.0374872	0.739901	0.992919
CCDC173	ENSG00000154479.13	chr2	169645425	169694405	48981	-	0.0331161	0.697491	1.1629	-0.00194616	0.472891	1.51697	1.22871	1.11132	-0.754919	0.775521	-1.48119	-0.944678	-0.513148	-0.0195062	-0.73963	0.127374	0.80712	-0.809883	0.0415373	0.297979	0.524662	0.615558	-1.29603	0.0393119	0.245677	-0.493077	0.38793	0.98342
KLHL23	ENSG00000213160.10	chr2	169694488	169776989	82502	+	2.12282	1.80848	2.09175	2.00715	2.00755	1.63762	1.65261	1.70191	1.4229	1.60376	2.3589	2.4414	1.85079	1.48565	2.03418	2.03921	2.17486	1.72057	1.97821	-0.468328	0.0151858	0.0339206	0.0245312	0.88398	0.956205	-0.0816862	0.657337	0.989756
SSB	ENSG00000138385.16	chr2	169791933	169812064	20132	+	3.43963	3.33755	3.54481	3.04618	3.34204	3.62737	3.52895	3.73745	3.33598	3.55744	3.8286	3.55447	3.36827	3.63229	3.59591	3.42618	3.47941	3.43299	3.4462	0.15002	0.209257	0.296662	0.244348	0.0486225	0.269141	0.0517688	0.682531	0.992919
METTL5	ENSG00000138382.15	chr2	169810081	169824931	14851	-	2.57951	2.64881	2.71609	2.62192	2.64158	1.99733	2.10042	1.8956	1.9985	1.99796	2.59991	2.56448	2.77852	2.88146	2.70609	2.76313	3.00663	2.87138	2.88038	-0.707717	6.48448e-06	6.44363e-05	0.0560728	0.582843	0.812762	0.188801	0.0963796	0.922051
UBR3	ENSG00000144357.18	chr2	169827454	170084131	256678	+	2.2991	2.08751	2.39757	2.3501	2.28357	3.18644	3.02165	2.996	2.96912	3.0433	2.54312	2.57602	2.25335	2.31134	2.42096	2.21514	1.97214	2.23334	2.14021	0.697651	1.66054e-06	2.33701e-05	0.130907	0.19196	0.493717	-0.192224	0.0861778	0.91812
AC007405.1	ENSG00000234350.5	chr2	170700368	170813670	113303	-	-2.18497	-2.64403	-1.89434	-2.96576	-2.42228	-1.96922	-1.9705	-2.10172	-2.9296	-2.24276	-1.8566	-1.73631	-3.17491	-2.05804	-2.20646	-2.31813	-1.98281	-2.50975	-2.27023	0.138375	0.712609	0.780619	0.186049	0.618066	0.832974	0.100055	0.80628	0.992919
AC007405.3	ENSG00000239467.6	chr2	170766878	170778729	11852	+	-0.434227	-0.335763	-0.41309	-0.918108	-0.525297	-0.694833	-0.608267	-1.31558	-0.811127	-0.857451	0.167459	-0.153091	-0.382516	-0.608795	-0.244236	-0.231962	-0.311131	-1.45476	-0.665952	-0.416046	0.179848	0.2624	0.28189	0.313611	0.625313	-0.211397	0.511019	0.985965
ERICH2	ENSG00000204334.7	chr2	170783786	170798971	15186	+	0.166038	0.854793	0.593487	-0.069099	0.386305	1.19707	0.336018	1.04073	1.52126	1.02377	1.64223	1.01061	0.526726	1.02311	1.05067	0.810067	0.672512	-0.189004	0.431192	0.618424	0.121802	0.189911	0.724035	0.0719435	0.319335	0.00094362	0.998334	0.999476
GAD1	ENSG00000128683.14	chr2	170813213	170861151	47939	+	-3.49908	-2.25528	-2.62962	-2.73198	-2.77899	-1.1099	-1.76692	-2.44503	-3.10014	-2.1055	-1.92037	-1.76716	-3.1592	-3.228	-2.51868	-2.59686	-2.73894	-3.26047	-2.86542	0.72716	0.142321	0.216129	0.309763	0.539595	0.788867	-0.102347	0.85924	0.997039
GORASP2	ENSG00000115806.13	chr2	170928464	170967130	38667	+	3.33272	3.21235	3.13555	3.54981	3.30761	3.36652	3.59046	3.43591	3.35222	3.43628	3.52128	3.43557	3.43173	3.58122	3.49245	3.5538	3.63651	3.65441	3.61491	0.0658502	0.476789	0.571351	0.177229	0.0668558	0.308653	0.257474	0.0173988	0.843456
TLK1	ENSG00000198586.14	chr2	170990823	171231314	240492	-	3.25984	2.98313	3.28215	2.88075	3.10147	2.53423	2.44541	2.36421	2.25595	2.39995	2.99772	3.07041	2.87381	3.02225	2.99105	2.90488	2.99763	2.9971	2.96654	-0.766324	7.78042e-07	1.39057e-05	-0.119383	0.236921	0.545873	-0.186634	0.0947866	0.922051
METTL8	ENSG00000123600.20	chr2	171317405	171434802	117398	-	0.610063	0.766439	0.698363	0.720325	0.698798	0.312485	0.319674	0.710113	0.469453	0.452931	1.22313	0.844916	0.714937	0.373018	0.789	0.953669	0.998006	1.1201	1.02393	-0.31483	0.0382136	0.0730598	0.0927404	0.500423	0.76553	0.277585	0.0697358	0.91812
DCAF17	ENSG00000115827.14	chr2	171434217	171485052	50836	+	1.15665	1.41806	1.36673	1.31461	1.31401	1.3687	1.39544	1.62076	1.41422	1.44978	1.6769	1.79139	1.27444	1.25775	1.50012	1.41635	1.45212	1.55483	1.47443	0.0740508	0.523377	0.614446	0.184387	0.121437	0.406793	0.113648	0.367568	0.97981
CYBRD1	ENSG00000071967.12	chr2	171522247	171558129	35883	+	3.88834	3.52173	3.22289	3.75116	3.59603	4.03901	3.95358	4.37971	4.4242	4.19913	3.94911	4.00903	3.78672	4.03672	3.94539	3.90381	3.90611	3.8196	3.87651	0.536889	0.000691933	0.00266332	0.339581	0.0176238	0.169326	0.228182	0.119668	0.926648
DYNC1I2	ENSG00000077380.16	chr2	171687409	171750158	62750	+	3.43538	3.50351	3.50447	3.27732	3.43017	3.24873	3.12006	3.22461	3.3228	3.22905	3.44993	3.47279	3.53152	3.54939	3.50091	3.5902	3.48034	3.66759	3.57937	-0.266996	0.00334872	0.00973913	0.0622046	0.432131	0.720859	0.0982724	0.255572	0.963609
SLC25A12	ENSG00000115840.14	chr2	171783405	171999859	216455	-	0.748702	0.784285	0.671932	-0.0149644	0.547489	0.583011	0.754684	-0.111335	0.178714	0.351268	1.26442	1.05666	0.438737	0.578877	0.834673	0.937575	0.6797	0.583812	0.733696	-0.262903	0.278027	0.3725	0.267619	0.243646	0.552439	0.124925	0.613604	0.989313
HAT1	ENSG00000128708.13	chr2	171922448	171983686	61239	+	2.30978	2.32935	2.36101	2.08937	2.27238	2.48328	2.52368	2.47159	2.09811	2.39417	2.35639	2.36675	2.03155	2.18464	2.23483	2.25972	2.53662	2.43251	2.40962	0.0589941	0.595194	0.678918	-0.0483	0.665277	0.857705	0.0829528	0.49068	0.984619
METAP1D	ENSG00000172878.14	chr2	171999943	172082430	82488	+	0.772512	0.389742	0.580564	0.599808	0.585657	-0.256291	-0.503441	-0.163815	-0.185771	-0.27733	0.352875	0.655476	0.505247	0.226761	0.43509	0.924673	1.12793	0.58142	0.878008	-0.956053	2.4497e-05	0.000182004	-0.162512	0.284116	0.594908	0.238519	0.133538	0.926648
ITGA6	ENSG00000091409.15	chr2	172427354	172506459	79106	+	5.69504	5.90843	5.75399	5.07074	5.60705	5.57262	5.636	5.48259	5.40716	5.52459	5.58643	5.51142	5.54298	5.73539	5.59405	5.82876	5.87609	5.70285	5.80257	-0.146344	0.308225	0.404354	-0.0190321	0.893007	0.95911	0.146259	0.346437	0.972514
AC078883.1	ENSG00000225205.5	chr2	172480840	172556596	75757	-	-1.98148	-0.45083	-2.57357	-1.06896	-1.51871	-0.767489	-0.877281	-1.84297	-1.24751	-1.18381	-1.08613	-2.67705	-1.70166	-1.59272	-1.76439	-1.71556	-1.70534	-2.04302	-1.82131	0.358914	0.451861	0.547491	-0.272544	0.596604	0.82183	-0.359775	0.527766	0.986647
PDK1	ENSG00000152256.14	chr2	172555373	172608669	53297	+	2.03394	2.55147	0.709739	1.38256	1.66943	2.50259	2.37446	1.68284	2.15782	2.17943	1.70189	0.152639	1.30989	1.5177	1.17053	1.04172	0.276067	1.19612	0.83797	0.43622	0.23947	0.330448	-0.520164	0.178519	0.479062	-0.890816	0.0467431	0.91812
RAPGEF4	ENSG00000091428.18	chr2	172735274	173052893	317620	+	0.561077	1.29806	1.48606	1.67051	1.25393	0.0872551	0.568408	-1.33203	0.487546	-0.0472062	1.13806	0.516793	1.7436	1.74279	1.28531	2.16067	1.89419	0.733267	1.59604	-1.33698	0.00945379	0.0229328	0.0473238	0.90355	0.962735	0.324387	0.435516	0.983555
MAP3K20	ENSG00000091436.17	chr2	173075435	173268015	192581	+	0.731423	0.385452	0.673251	0.812231	0.650589	0.348072	0.244908	0.421645	0.00780243	0.255607	0.370943	0.571633	0.401926	0.205504	0.387501	0.885362	1.00274	0.643554	0.843887	-0.456845	0.00166339	0.00552263	-0.268378	0.0387377	0.243497	0.144561	0.262895	0.963609
MAP3K20-AS1	ENSG00000238133.6	chr2	173166446	173282036	115591	-	1.37144	1.13881	1.4766	2.48274	1.6174	-1.20955	-1.01936	-1.47367	-1.77368	-1.36906	0.911254	1.39671	2.45884	1.43811	1.55123	1.68731	1.65547	1.28906	1.54395	-3.1159	1.55147e-05	0.000128159	-0.042464	0.888397	0.957445	-0.0982621	0.766558	0.992919
CDCA7	ENSG00000144354.14	chr2	173354820	173368997	14178	+	3.69982	3.13374	3.45424	3.867	3.5387	2.78716	2.95856	2.84822	1.74476	2.58467	3.62678	3.59088	3.19884	2.60793	3.25611	3.57232	4.02509	3.3121	3.6365	-1.00819	0.001509	0.00509608	-0.283888	0.276197	0.586785	0.0467374	0.863925	0.997377
SP3	ENSG00000172845.17	chr2	173880850	173965702	84853	-	2.59679	2.63229	2.59947	2.71065	2.6348	2.60338	2.62161	2.52821	2.35969	2.52822	2.50976	2.58767	2.46528	2.48627	2.51225	2.5668	2.5636	2.40469	2.5117	-0.171352	0.0323611	0.0634425	-0.130762	0.0927082	0.359769	-0.174137	0.0424792	0.915514
OLA1	ENSG00000138430.16	chr2	174072447	174248599	176153	-	2.94976	3.04949	2.94571	2.78811	2.93327	3.07955	3.1081	3.1595	3.03011	3.09432	2.97027	2.84553	2.87656	2.92736	2.90493	2.95549	3.0018	3.02142	2.9929	0.0955465	0.19168	0.276185	-0.0380594	0.596508	0.82183	0.00728152	0.924907	0.998327
CIR1	ENSG00000138433.16	chr2	174348022	174395712	47691	-	2.47525	2.25961	2.30543	2.28465	2.33123	1.53917	1.87479	1.86304	1.49343	1.69261	2.46527	2.51949	2.36944	2.67956	2.50844	2.25106	2.47747	2.15033	2.29296	-0.709677	2.30967e-05	0.000173517	0.16107	0.164447	0.463854	-0.0959718	0.445842	0.983555
SCRN3	ENSG00000144306.15	chr2	174395730	174429575	33846	+	1.53902	1.44949	1.57897	1.49754	1.51626	1.29786	1.44865	1.52274	1.42158	1.42271	1.82834	2.21511	1.57358	1.6696	1.82166	1.5166	1.57801	1.45722	1.51728	-0.159977	0.21118	0.298856	0.298501	0.0219664	0.187667	-0.0501261	0.709156	0.992919
GPR155	ENSG00000163328.14	chr2	174431571	174487094	55524	-	-5.92615	-5.34074	-4.84982	-4.81425	-5.23274	-3.31135	-3.25114	-2.82306	-3.66161	-3.26179	-4.17805	-4.12156	-4.70391	-5.30793	-4.57786	-5.92615	-4.5342	-5.92615	-5.46216	2.89939	0.000269765	0.00123339	1.28403	0.0847954	0.343359	-0.619905	0.505117	0.984619
CHN1	ENSG00000128656.15	chr2	174798809	175005381	206573	-	-4.55116	-4.20038	-3.7592	-5.54087	-4.5129	-2.34218	-2.53797	-2.77354	-3.09538	-2.68727	-4.26367	-4.61901	-4.16206	-4.55066	-4.39885	-4.6492	-4.80944	-4.57649	-4.67838	2.11011	5.46824e-05	0.000341371	0.190169	0.686454	0.868188	-0.21529	0.687783	0.992919
ATF2	ENSG00000115966.17	chr2	175072250	175168382	96133	-	2.80688	2.95826	2.87286	2.82607	2.86602	2.58626	2.64038	2.70939	2.467	2.60076	2.60432	2.86804	2.66905	2.75982	2.72531	2.95232	2.87021	2.76182	2.86145	-0.329508	0.000864017	0.0032013	-0.150309	0.0786792	0.331282	-0.054738	0.534433	0.986647
ATP5MC3	ENSG00000154518.10	chr2	175176258	175181710	5453	-	3.0498	3.24066	3.19421	3.19018	3.16871	3.3992	3.36012	3.66908	3.5783	3.50168	3.09697	2.90027	3.10695	2.98533	3.02238	3.23945	3.07756	3.55159	3.28953	0.269037	0.0164653	0.036334	-0.151808	0.158788	0.456844	0.072728	0.516693	0.986486
LNPK	ENSG00000144320.14	chr2	175923882	176002839	78958	-	2.76488	2.88487	2.57083	2.60697	2.70689	3.18693	3.26127	3.14318	3.28876	3.22004	2.99764	2.94289	2.69569	2.85298	2.8723	2.80501	2.70986	2.76764	2.76083	0.447683	5.44815e-05	0.00034101	0.155964	0.0775003	0.329121	0.00194236	0.982975	0.99924
MTX2	ENSG00000128654.14	chr2	176269395	176338025	68631	+	2.9355	2.94651	2.9915	2.73162	2.90128	2.49993	2.58171	2.53728	2.56047	2.54485	3.02676	2.87721	2.74149	2.77442	2.85497	2.81747	3.107	3.09202	3.00549	-0.426507	0.000879408	0.00325078	-0.0567692	0.581173	0.811832	0.0474783	0.666072	0.991336
LINC01117	ENSG00000224577.3	chr2	176495255	176819180	323926	+	-1.76027	-0.816361	-2.21915	-3.24449	-2.01007	-1.81362	-1.57163	-0.713628	-0.993733	-1.27315	-1.27504	-1.44875	-2.21714	-1.83123	-1.69304	-2.1328	-1.49046	-1.2703	-1.63119	0.805696	0.141459	0.215049	0.393911	0.480842	0.7528	0.419204	0.483657	0.983555
AC079305.2	ENSG00000229337.2	chr2	177111036	177212662	101627	-	-2.1245	-3.07971	-1.82013	-2.23769	-2.31551	-1.17179	-1.08378	-0.771483	-1.59937	-1.15661	-1.30664	-2.23553	-1.73971	-2.52474	-1.95166	-1.85857	-2.1424	-1.89415	-1.96504	1.28883	0.00286041	0.00856397	0.462797	0.264671	0.574817	0.400857	0.36858	0.97981
HNRNPA3	ENSG00000170144.21	chr2	177212563	177223958	11396	+	3.65572	3.47617	4.12532	3.47481	3.68301	3.35573	3.29442	3.43583	3.0451	3.28277	2.89147	2.94086	3.22447	3.04026	3.02427	3.36456	3.51295	3.4875	3.455	-0.464531	0.00334586	0.00973515	-0.667243	0.000153207	0.0169079	-0.27906	0.0731892	0.91812
NFE2L2	ENSG00000116044.16	chr2	177227595	177392697	165103	-	3.79205	3.50803	3.99512	3.70187	3.74927	3.53622	3.68776	3.70974	3.30286	3.55914	3.78653	3.81873	3.54792	3.76236	3.72888	3.54202	3.66362	3.70501	3.63688	-0.254029	0.0345177	0.0669756	-0.028414	0.79881	0.919626	-0.163291	0.187933	0.947897
AGPS	ENSG00000018510.17	chr2	177392768	177559299	166532	+	2.82414	2.96452	3.09154	2.87612	2.93908	2.11043	2.24625	2.56687	2.43206	2.3389	2.75112	2.89226	2.8561	2.96378	2.86581	2.88683	2.99246	3.22323	3.03417	-0.667809	9.10041e-06	8.46391e-05	-0.0814285	0.441345	0.727604	0.0446398	0.693415	0.992919
RBM45	ENSG00000155636.15	chr2	178112424	178139011	26588	+	0.891106	1.01309	1.215	1.30853	1.10693	1.4927	1.4895	1.90094	1.87598	1.68978	1.49138	1.55743	1.23435	1.41681	1.42499	1.21633	1.06662	1.33206	1.205	0.526974	0.000800319	0.00300802	0.322763	0.0250296	0.199688	0.0619056	0.675375	0.992919
OSBPL6	ENSG00000079156.17	chr2	178194481	178402893	208413	+	-5.59864	-5.4898	-5.85418	-5.82995	-5.69314	-2.37711	-2.98916	-3.38739	-3.80438	-3.13951	-4.23508	-3.90874	-5.26824	-4.83974	-4.56295	-6.49047	-5.86619	-5.8854	-6.08069	3.19976	2.60274e-05	0.000191007	1.56168	0.0208643	0.183374	-0.973596	0.269274	0.963931
CHROMR	ENSG00000223960.7	chr2	178413635	178440243	26609	+	-3.10127	-2.4653	-2.3745	-4.45607	-3.09928	-2.92881	-2.86335	-4.5287	-4.75432	-3.7688	-3.17389	-2.42438	-3.48239	-3.33503	-3.10392	-1.71345	-2.85652	-3.04517	-2.53838	-0.787997	0.208115	0.295336	-0.0239642	0.964777	0.98568	0.562527	0.307918	0.967761
PRKRA	ENSG00000180228.14	chr2	178431292	178451512	20221	-	1.20383	1.07	1.23847	0.975722	1.12201	2.06909	1.95473	2.07586	1.75912	1.9647	1.46709	1.2778	0.931778	1.0481	1.18119	1.35872	1.23663	1.27002	1.28846	0.779489	1.67687e-06	2.35481e-05	0.0499806	0.656912	0.853086	0.115168	0.347047	0.972672
FKBP7	ENSG00000079150.18	chr2	178463664	178478600	14937	-	-0.0262699	-0.835218	-0.240737	-0.216856	-0.32977	0.241061	0.486215	0.631134	0.109323	0.366933	0.305004	0.33564	0.266371	-0.213232	0.173446	-0.115048	0.0422773	0.138286	0.0218384	0.65381	0.0048294	0.0132407	0.518892	0.0214805	0.186001	0.307528	0.189805	0.949695
PLEKHA3	ENSG00000116095.11	chr2	178480457	178516463	36007	+	1.16137	1.24625	1.24327	1.18957	1.21012	1.66971	1.73977	1.54892	1.59721	1.6389	1.17249	1.13897	1.15265	1.24001	1.17603	1.33638	1.24545	1.19915	1.26033	0.36725	0.000133441	0.00069687	-0.0425903	0.579027	0.810063	0.000923383	0.991065	0.999476
TTN-AS1	ENSG00000237298.10	chr2	178521183	178779963	258781	+	0.719018	0.452629	0.686778	0.797608	0.664008	0.740863	0.881025	0.843925	0.964577	0.857597	0.619436	0.899633	0.735716	0.875779	0.782641	0.98869	0.954897	0.869075	0.937554	0.129886	0.181853	0.264771	0.110468	0.253191	0.562309	0.224662	0.0394741	0.913554
TTN	ENSG00000155657.28	chr2	178525989	178830802	304814	-	-5.05821	-5.57627	-4.83628	-4.89976	-5.09263	-5.95815	-5.72477	-5.94643	-4.93919	-5.64213	-5.55019	-5.86658	-5.41108	-4.83774	-5.4164	-4.86647	-4.7743	-5.16193	-4.93423	-0.63832	0.0317773	0.0624646	-0.346526	0.202907	0.505444	0.122696	0.650914	0.989756
SESTD1	ENSG00000187231.14	chr2	179101678	179264832	163155	-	3.42051	3.38474	3.17839	2.6482	3.15796	2.97677	3.15489	2.82065	3.0561	3.0021	3.36345	3.40714	3.09399	3.47075	3.33384	3.37297	3.39296	3.05817	3.2747	-0.221051	0.158632	0.236707	0.167682	0.278345	0.589391	0.0655106	0.690116	0.992919
CWC22	ENSG00000163510.14	chr2	179944876	180007297	62422	-	2.92689	2.86316	3.01712	2.78203	2.8973	1.8949	1.73982	1.85393	1.47281	1.74037	2.82809	2.88999	2.61118	2.95892	2.82204	2.92004	2.82048	2.98783	2.90945	-1.22415	5.6836e-09	4.34915e-07	-0.0880343	0.383138	0.683053	-0.0386806	0.719891	0.992919
UBE2E3	ENSG00000170035.16	chr2	180967248	181076585	109338	+	3.12687	2.92404	3.35553	3.23992	3.16159	2.60602	2.78828	2.98513	2.56179	2.73531	2.96842	3.28504	3.10357	3.13367	3.12267	3.02101	3.44086	3.35447	3.27211	-0.48826	0.00142677	0.00487243	-0.0443065	0.72297	0.885428	0.0608405	0.65076	0.989756
LINC01934	ENSG00000234663.7	chr2	181086076	181409321	323246	+	-5.22979	-6.2946	-4.96481	-5.76811	-5.56433	-4.15945	-4.42355	-3.60543	-3.68568	-3.96853	-6.88001	-5.29763	-5.9626	-5.49876	-5.90975	-5.32783	-4.61996	-5.02991	-4.99257	1.92598	0.00221767	0.00696304	-0.745984	0.292509	0.602858	0.748782	0.250269	0.963609
CERKL	ENSG00000188452.14	chr2	181536672	181680665	143994	-	0.775217	1.13677	1.57636	1.13034	1.15467	0.45939	0.47061	0.431856	0.554351	0.479051	0.171904	0.281899	1.03606	0.907437	0.599326	1.08661	1.06116	0.836481	0.994751	-0.731415	0.0025083	0.00770463	-0.557091	0.0132573	0.148479	-0.194165	0.365052	0.979211
ITPRID2	ENSG00000138434.17	chr2	181891730	181930738	39009	+	4.58068	4.95224	4.88615	4.81891	4.80949	4.40733	4.58434	4.33189	4.3816	4.42629	4.43128	4.49384	4.47903	4.63961	4.51094	4.68726	4.5663	4.50791	4.58716	-0.449501	0.000201766	0.000976655	-0.307246	0.00485358	0.0921603	-0.27445	0.0157041	0.828663
PPP1R1C	ENSG00000150722.10	chr2	181954241	182131398	177158	+	0.532519	0.963126	0.53248	0.06108	0.522301	-0.146848	-0.32071	-0.034885	0.182203	-0.0800599	-0.188855	0.0964036	0.161158	0.815975	0.22117	0.323558	-0.0582831	0.276552	0.180609	-0.698991	0.00645826	0.0168086	-0.34404	0.125726	0.412278	-0.404307	0.105105	0.925565
PDE1A	ENSG00000115252.18	chr2	182140036	182523192	383157	-	-2.30932	-2.16815	-2.32585	-2.18638	-2.24742	-2.8097	-2.59636	-2.35421	-2.43447	-2.54868	-3.69108	-3.6317	-2.77659	-3.38243	-3.37045	-2.42503	-2.94749	-2.7703	-2.71427	-0.400843	0.112966	0.178729	-1.27249	0.000278167	0.023857	-0.550199	0.0584083	0.91812
DNAJC10	ENSG00000077232.18	chr2	182716041	182794464	78424	+	3.62928	3.63271	3.63426	3.36834	3.56615	3.56457	3.59549	3.62878	3.55935	3.58705	3.21243	3.21235	3.35145	3.50535	3.32039	3.706	3.717	3.55323	3.65874	-0.0433951	0.63871	0.71786	-0.252934	0.01288	0.145788	0.0422474	0.672108	0.992919
FRZB	ENSG00000162998.5	chr2	182833275	182866637	33363	-	-3.1762	-3.7819	-3.29099	-1.72904	-2.99453	-2.63192	-2.16852	-2.27852	-1.26131	-2.08507	-3.8097	-3.36925	-2.89356	-2.71659	-3.19727	-4.36731	-4.36731	-3.76225	-4.16563	1.19711	0.0463681	0.0853802	-0.239844	0.713287	0.88239	-2.21923	0.0249783	0.86106
NCKAP1	ENSG00000061676.15	chr2	182909115	183038858	129744	-	3.60431	3.41861	3.61904	3.37703	3.50475	3.25171	3.23972	3.14293	3.39489	3.25731	3.19293	3.29363	3.41954	3.34719	3.31332	3.33687	3.14108	3.50255	3.32683	-0.31191	0.00572905	0.0152429	-0.199145	0.0590631	0.291779	-0.228741	0.0459574	0.91812
DUSP19	ENSG00000162999.13	chr2	183078559	183100008	21450	+	-0.779456	-0.46372	-0.470725	-0.868139	-0.64551	-1.6323	-1.68212	-2.20438	-1.76175	-1.82014	-1.01607	-0.592138	-0.726738	-0.980992	-0.828986	-1.0166	-1.15792	-0.784153	-0.986226	-1.28147	1.10576e-05	9.87461e-05	-0.193602	0.27917	0.589943	-0.398985	0.0568856	0.91812
NUP35	ENSG00000163002.13	chr2	183117513	183161680	44168	+	1.93364	1.81834	2.16466	1.95753	1.96854	0.922459	0.891856	0.810034	0.695255	0.829901	1.78517	1.95539	1.74266	1.76307	1.81157	2.05567	2.0673	2.07599	2.06632	-1.20491	4.85324e-09	4.04349e-07	-0.162844	0.102848	0.377166	0.0513612	0.614061	0.989313
AC021851.1	ENSG00000272800.3	chr2	183178806	183215414	36609	+	0.575384	0.207275	0.687044	0.452078	0.480445	0.775556	0.968045	0.875119	0.402571	0.755323	0.530566	0.159302	0.683074	-0.400586	0.243089	0.0265401	0.0328678	0.532751	0.197386	0.230231	0.318703	0.415116	-0.233096	0.343035	0.651571	-0.346503	0.207627	0.957762
AC021851.2	ENSG00000287621.1	chr2	183253652	183495501	241850	+	-2.87205	-2.71396	-3.10922	-2.78996	-2.87129	-1.80171	-1.27002	-1.83897	-1.61099	-1.63042	-2.77417	-2.93989	-3.04851	-3.47266	-3.05881	-3.22981	-3.13033	-2.89737	-3.08583	1.41769	0.000243466	0.00113799	-0.266591	0.469049	0.74589	-0.345736	0.39417	0.983555
FSIP2-AS1	ENSG00000231646.6	chr2	185652374	185800151	147778	-	-1.94264	-1.51902	-1.51057	-1.33557	-1.57695	-1.50003	-1.76413	-1.31219	-0.864352	-1.36017	-2.69086	-2.90099	-1.89888	-3.17099	-2.66543	-1.45551	-1.6665	-1.58588	-1.5693	0.178698	0.57232	0.658974	-1.32114	0.00327604	0.0757044	-0.0121568	0.972461	0.998327
FSIP2	ENSG00000188738.15	chr2	185738804	185833290	94487	+	0.38964	0.55793	0.746805	-0.546128	0.287062	-0.311923	-0.611163	-0.0366299	0.115253	-0.211116	-0.561377	0.21947	0.215227	0.29682	0.0425351	-0.176486	0.167281	1.08763	0.359476	-0.582488	0.0735852	0.125513	-0.266873	0.382367	0.682249	0.00958571	0.976136	0.998327
AC097500.1	ENSG00000287129.1	chr2	185950469	185953171	2703	-	0.658909	0.239511	0.473768	0.422954	0.448786	0.695139	0.570374	-0.797904	-0.197533	0.0675189	-0.713968	-0.00580399	0.0957052	0.0776719	-0.136599	-0.179558	0.444301	-0.417214	-0.0508238	-0.489823	0.211237	0.298903	-0.703855	0.0873158	0.347634	-0.641137	0.146901	0.926927
LINC01473	ENSG00000237877.7	chr2	186032884	186422432	389549	-	0.948283	0.499388	0.216208	0.709152	0.593258	-0.298075	0.168427	-0.356658	-0.289127	-0.193858	0.513586	0.543757	0.605525	0.120522	0.445847	0.499228	0.707844	0.377701	0.528258	-0.875742	0.000274962	0.00125222	-0.164805	0.350288	0.657209	-0.134998	0.476673	0.983555
ZC3H15	ENSG00000065548.18	chr2	186486253	186509361	23109	+	4.34648	4.30124	4.30033	3.99803	4.23652	4.35357	4.25041	4.36973	4.36663	4.33508	4.55033	4.48151	4.09568	4.41723	4.38619	4.30815	4.26474	4.2584	4.2771	0.0320978	0.741742	0.804851	0.139637	0.163283	0.462165	-0.0117409	0.911186	0.998327
ITGAV	ENSG00000138448.12	chr2	186590056	186680901	90846	+	5.0482	5.36991	5.15661	4.82553	5.10006	5.39701	5.35577	5.28517	5.50284	5.38519	5.21971	5.27801	5.19	5.3843	5.26801	5.25363	5.19406	5.07185	5.17318	0.22098	0.048379	0.0885089	0.160937	0.138747	0.428272	0.0225788	0.841802	0.994953
FAM171B	ENSG00000144369.13	chr2	186694060	186765959	71900	+	-4.59537	-4.16447	-4.85091	-4.032	-4.41069	-0.631392	-0.409641	-0.329002	0.585661	-0.196094	-2.56014	-3.16838	-4.56979	-4.86898	-3.79182	-4.91854	-3.82465	-3.86231	-4.20183	4.76975	2.35734e-06	3.03674e-05	0.783059	0.363276	0.668287	0.201016	0.835383	0.993604
AC007319.1	ENSG00000224063.6	chr2	187003220	187556288	553069	+	-1.1232	-1.0286	-1.72407	-1.49667	-1.34314	-1.018	-1.63831	-1.03687	-1.94264	-1.40895	-1.20713	-1.25537	-1.51539	-1.59074	-1.39216	-1.07203	-1.94678	-1.46738	-1.4954	-0.164144	0.623381	0.704349	-0.0845348	0.798292	0.919455	-0.238801	0.518726	0.986486
TFPI	ENSG00000003436.16	chr2	187464230	187565760	101531	-	4.03164	4.30852	4.1625	3.35602	3.96467	3.57387	3.73636	3.36753	3.94227	3.65501	3.26513	3.56501	3.64004	3.99307	3.61581	4.00518	4.04742	3.89457	3.98239	-0.373619	0.0698042	0.119929	-0.355583	0.0829613	0.339795	-0.0321512	0.879199	0.997629
GULP1	ENSG00000144366.16	chr2	188291669	188595931	304263	+	1.80963	1.71961	1.41112	1.41215	1.58813	0.69231	0.665196	0.542757	0.773469	0.668433	1.41294	1.75362	1.58558	2.00382	1.68899	1.63588	1.47645	1.38491	1.49908	-0.993989	1.83621e-06	2.51769e-05	0.0821306	0.526002	0.781857	-0.145296	0.311211	0.967761
COL5A2	ENSG00000204262.14	chr2	189031898	189225312	193415	-	-2.34612	-2.75142	-2.90423	-1.93938	-2.48529	-2.60941	-3.3836	-2.56548	-2.64574	-2.80106	-2.52323	-2.52162	-2.60084	-2.22717	-2.46822	-1.93207	-2.48893	-2.26208	-2.2277	-0.425032	0.156334	0.233714	0.00362834	0.98944	0.995594	0.23928	0.41071	0.983555
WDR75	ENSG00000115368.10	chr2	189441446	189475552	34107	+	3.04544	2.98721	2.95499	3.06802	3.01391	3.26197	3.23292	3.31492	3.16707	3.24422	3.27471	3.078	2.83231	3.02182	3.05171	3.23004	3.37307	3.13469	3.24593	0.166209	0.0670476	0.115894	0.0292754	0.735349	0.890811	0.180915	0.0651672	0.91812
SLC40A1	ENSG00000138449.11	chr2	189560590	189583758	23169	-	6.48654	6.03951	6.03562	6.08055	6.16056	6.14819	6.24602	6.00404	6.61686	6.25378	5.99778	6.13881	6.04817	6.16791	6.08817	6.62925	6.49638	5.97522	6.36695	0.0304749	0.84351	0.885574	-0.0785185	0.611602	0.829033	0.156673	0.354427	0.975193
ASNSD1	ENSG00000138381.10	chr2	189661385	189670831	9447	+	1.73485	1.84894	1.98406	1.87333	1.8603	2.10958	1.84095	2.15608	2.03697	2.03589	2.33594	2.07206	1.69025	1.5556	1.91346	1.93633	2.15376	1.75419	1.94809	0.116138	0.448883	0.544575	0.0580183	0.705898	0.879294	0.0417391	0.802041	0.992919
ANKAR	ENSG00000151687.14	chr2	189674290	189761193	86904	+	1.12223	0.636621	0.862377	1.30463	0.981465	0.690986	0.718696	0.750913	0.928866	0.772365	1.05258	1.39699	1.11882	1.14172	1.17753	1.39362	1.45913	1.15736	1.3367	-0.276854	0.0685	0.118037	0.189793	0.179987	0.479977	0.308875	0.0481899	0.91812
OSGEPL1	ENSG00000128694.12	chr2	189746660	189763227	16568	-	-0.0497059	-0.0269326	-0.458974	-0.0172545	-0.138217	-0.817714	-1.14617	-0.340312	-0.942754	-0.811738	0.337868	0.629571	-0.21822	-0.43147	0.0794374	-0.129216	-0.24031	-0.137761	-0.169095	-0.781998	0.00585934	0.015525	0.21439	0.335394	0.645687	-0.0876298	0.723622	0.992919
ORMDL1	ENSG00000128699.14	chr2	189770267	189784364	14098	-	2.23998	2.28306	2.49441	2.42333	2.36019	2.59668	2.60891	2.78958	2.65675	2.66298	2.42162	2.65091	2.21311	2.42064	2.42657	2.38505	2.56114	2.46758	2.47126	0.243534	0.0218143	0.0457893	0.0616213	0.535492	0.786377	0.0644711	0.548859	0.986647
PMS1	ENSG00000064933.18	chr2	189784085	189877629	93545	+	1.53077	1.22222	1.81419	1.48456	1.51294	1.4606	1.5226	1.65478	1.02528	1.41582	2.16992	2.15784	1.19707	1.59991	1.78118	1.5796	1.90785	1.66012	1.71585	-0.152613	0.465954	0.560892	0.264502	0.198189	0.500581	0.154266	0.483249	0.983555
C2orf88	ENSG00000187699.10	chr2	189879609	190203484	323876	+	1.31148	0.598412	0.764123	2.01941	1.17336	-0.209075	-0.51397	-0.632106	0.25213	-0.275755	-0.424539	-0.579132	0.986232	0.782056	0.191154	2.06703	1.94093	0.338704	1.44889	-1.53185	0.0061233	0.0160771	-1.00011	0.0402814	0.248554	0.238251	0.578455	0.989313
MSTN	ENSG00000138379.5	chr2	190055700	190062729	7030	-	-2.18565	-3.87819	-3.82731	-3.0084	-3.22489	-0.750515	-1.14494	-0.711556	-0.17958	-0.696647	-2.7155	-2.88122	-3.24136	-3.414	-3.06302	-4.4636	-3.07166	-3.43355	-3.65627	2.96607	3.42618e-05	0.00023552	0.26673	0.685052	0.867689	-0.969683	0.247404	0.963609
HIBCH	ENSG00000198130.16	chr2	190189735	190344193	154459	-	2.70385	2.17942	2.54161	2.82081	2.56142	2.71459	2.69987	2.73908	2.3368	2.62258	2.57328	2.54453	2.73517	2.81105	2.66601	2.81101	2.83025	2.46695	2.70274	9.22057e-05	0.999474	0.999672	0.0971379	0.48933	0.759287	0.0923011	0.5426	0.986647
INPP1	ENSG00000151689.13	chr2	190343570	190371665	28096	+	2.60597	2.83843	2.70752	2.30211	2.61351	1.95034	1.90937	2.15497	2.27284	2.07188	2.72473	2.41339	2.49979	2.63894	2.56921	2.86513	2.69547	2.69119	2.75059	-0.619275	0.000120394	0.000641315	-0.0574461	0.630027	0.839884	0.0844651	0.509431	0.985378
MFSD6	ENSG00000151690.15	chr2	190408355	190509205	100851	+	3.86722	3.96605	3.79966	3.67413	3.82676	3.39965	3.37132	3.30266	3.64697	3.43015	3.92359	4.00612	3.97397	4.10837	4.00301	4.07104	4.03267	3.8952	3.99964	-0.462805	0.000118613	0.000635503	0.167793	0.0842562	0.343229	0.121717	0.234215	0.963609
NEMP2	ENSG00000189362.12	chr2	190504338	190534722	30385	-	-0.222315	-0.333237	-0.171475	0.0916658	-0.15884	-0.603326	-0.226729	-0.451914	-0.387151	-0.41728	0.088932	0.192159	-0.317108	-0.602554	-0.159643	0.0452641	0.0821227	0.013279	0.0468886	-0.317834	0.0758549	0.128561	0.00698791	0.965952	0.986093	0.166252	0.34492	0.972514
AC108047.1	ENSG00000233654.2	chr2	190534855	190569776	34922	+	-2.58476	-1.56308	-1.58142	-1.2567	-1.74649	-1.20451	-1.69024	-0.670362	-1.75908	-1.33105	-1.91833	-0.857133	-1.26303	-2.14591	-1.5461	-1.892	-1.22539	-1.97876	-1.69872	0.475985	0.287675	0.382284	0.296853	0.513041	0.773081	0.0649867	0.896791	0.997916
AC006460.2	ENSG00000284052.1	chr2	190607660	190649840	42181	-	-1.44926	-1.5751	-1.88767	-1.5196	-1.60791	-0.57388	-0.486259	-0.732553	-0.308139	-0.525208	-2.48655	-1.89317	-1.19122	-1.71248	-1.82086	-1.30898	-1.20886	-1.62957	-1.38247	1.03728	0.000223987	0.00106684	-0.243171	0.352923	0.659944	0.172954	0.515916	0.986482
NAB1	ENSG00000138386.17	chr2	190646746	190692766	46021	+	4.2372	4.08938	4.11883	3.87682	4.08056	3.60251	3.5357	3.51958	3.20043	3.46456	4.27655	4.27792	4.09722	4.22484	4.21913	4.21289	4.2752	4.16398	4.21736	-0.680741	2.17278e-06	2.85167e-05	0.129913	0.18468	0.484846	0.0853337	0.411763	0.983555
AC006460.1	ENSG00000228509.6	chr2	190672297	190843734	171438	-	0.947383	1.06068	0.628618	0.207898	0.711144	2.01085	2.17322	1.16768	2.61068	1.99061	0.0227903	0.282316	0.875666	0.976224	0.539249	0.890525	0.359036	0.801891	0.683817	1.20475	0.000797229	0.00299906	-0.210658	0.53333	0.785516	-0.0914376	0.799986	0.992919
GLS	ENSG00000115419.13	chr2	190880821	190965552	84732	+	2.16408	2.25296	2.50812	2.21583	2.28525	3.5088	3.46952	3.69654	3.17172	3.46164	2.89242	2.42531	2.1972	2.13499	2.41248	2.21991	2.24296	2.16396	2.20894	1.11505	4.83289e-07	9.58121e-06	0.122681	0.393345	0.689194	-0.125667	0.422197	0.983555
STAT1	ENSG00000115415.20	chr2	190908460	191020960	112501	-	3.90739	3.73963	3.79276	3.86865	3.82711	4.13887	3.86617	3.63922	3.83949	3.87094	3.40366	3.69935	3.35131	3.63753	3.52296	4.06831	3.90102	3.53821	3.83585	-0.0211783	0.867446	0.903236	-0.312258	0.0234455	0.194109	-0.0422458	0.758024	0.992919
MYO1B	ENSG00000128641.19	chr2	191245185	191425389	180205	+	2.42134	2.61288	2.31937	2.83158	2.54629	2.42363	2.42752	2.32391	2.33139	2.37661	2.82185	2.84356	2.63117	2.87038	2.79174	2.92528	2.69741	2.49264	2.70511	-0.232647	0.0495966	0.0902072	0.238423	0.0428002	0.254156	0.110064	0.362199	0.978449
NABP1	ENSG00000173559.14	chr2	191678068	191741097	63030	+	1.64234	2.09463	1.90555	1.48549	1.782	2.76093	2.93221	2.81423	2.83537	2.83569	1.98729	1.60151	1.24254	1.37637	1.55193	1.33078	1.48445	1.24849	1.35458	0.989541	2.77832e-06	3.43036e-05	-0.238383	0.113903	0.394982	-0.480334	0.00711559	0.7783
SLC39A10	ENSG00000196950.14	chr2	195575977	195737702	161726	+	2.36137	2.53969	2.9271	2.28602	2.52854	2.62779	2.797	2.59908	2.49342	2.62932	2.96049	2.80743	3.0053	2.95898	2.93305	2.58874	2.88934	2.87063	2.78291	0.040943	0.752797	0.812568	0.399969	0.00597145	0.0994847	0.20526	0.154055	0.926927
DNAH7	ENSG00000118997.14	chr2	195737703	196068837	331135	-	0.872853	1.37171	1.65731	0.861129	1.19075	0.311839	0.521166	-0.262542	-0.65045	-0.0199965	0.459958	0.864288	0.927594	1.08127	0.833276	1.07397	1.12235	0.584632	0.926983	-1.25967	0.000103917	0.000574374	-0.367121	0.132049	0.419766	-0.31264	0.229193	0.963609
STK17B	ENSG00000081320.11	chr2	196133583	196176503	42921	-	2.84021	2.95996	2.88072	2.70154	2.84561	3.66512	3.65902	3.74309	3.8495	3.72918	2.65522	2.57245	2.69375	2.93743	2.71471	2.8838	2.93496	2.74657	2.85511	0.818972	1.37229e-07	4.05001e-06	-0.142264	0.150469	0.445734	-0.0424681	0.681221	0.992919
HECW2	ENSG00000138411.13	chr2	196189099	196593684	404586	-	-4.56208	-4.53254	-4.31416	-5.56903	-4.74445	-5.79832	-5.48335	-5.86955	-5.63924	-5.69762	-5.01812	-4.36723	-4.22815	-4.867	-4.62012	-4.76863	-5.27366	-4.67521	-4.90584	-1.20141	0.00676065	0.017464	0.120857	0.713896	0.882505	-0.238265	0.528499	0.986647
CCDC150	ENSG00000144395.18	chr2	196639554	196763490	123937	+	-0.545356	-0.359164	0.132627	-0.589055	-0.340237	0.456937	0.344244	0.457887	-0.715924	0.135786	-0.196273	0.0104357	-0.966233	-1.1261	-0.569544	-0.384845	0.0501308	-0.277712	-0.204142	0.441575	0.126855	0.196709	-0.224477	0.458791	0.739702	0.0907924	0.771806	0.992919
GTF3C3	ENSG00000119041.11	chr2	196763035	196799725	36691	-	2.25984	2.27545	2.05077	2.18319	2.19231	1.48287	1.53441	1.5689	1.59499	1.54529	2.14857	2.3462	2.21939	2.20331	2.22937	2.28092	2.25234	2.30981	2.28103	-0.717434	5.55495e-08	2.16592e-06	0.026159	0.720677	0.884171	0.0357393	0.651758	0.989756
C2orf66	ENSG00000187944.5	chr2	196804417	196809355	4939	-	-2.19198	-2.79768	-1.69723	-2.27119	-2.23952	1.13413	0.471509	1.15515	0.860101	0.905223	-1.44538	-2.79942	-2.85266	-3.38309	-2.62014	-2.81443	-2.32452	-3.38309	-2.84068	3.66722	1.4508e-06	2.13101e-05	-0.786224	0.283675	0.594468	-1.20511	0.159533	0.926927
PGAP1	ENSG00000197121.15	chr2	196833004	196927796	94793	-	0.861868	0.381612	0.906777	1.15757	0.826958	1.58738	1.45075	1.61429	1.34832	1.50018	1.00598	1.11561	0.750914	0.785803	0.914575	0.547203	0.983932	0.783378	0.771504	0.61831	0.000387464	0.00165543	0.0866691	0.553236	0.79675	-0.10436	0.516696	0.986486
ANKRD44	ENSG00000065413.20	chr2	196967017	197311173	344157	-	0.0582022	0.0243373	-0.312709	0.141654	-0.0221289	-0.683536	-0.780154	-0.89059	-0.88734	-0.810405	-0.208579	-0.0238975	0.00216311	0.126702	-0.0259028	0.284527	-0.316859	-0.0206792	-0.0176706	-0.859967	2.29589e-05	0.00017297	-0.019517	0.884736	0.956617	-0.042675	0.771084	0.992919
SF3B1	ENSG00000115524.17	chr2	197388515	197435079	46565	-	4.55508	4.45442	4.46822	4.50013	4.49447	4.40018	4.49848	4.38294	4.42839	4.4275	4.56654	4.5983	4.63897	4.78762	4.64786	4.68787	4.6666	4.59227	4.64891	-0.13179	0.0912181	0.150155	0.146017	0.0645997	0.303611	0.103732	0.209911	0.957762
COQ10B	ENSG00000115520.8	chr2	197453423	197475308	21886	+	2.73831	3.09208	2.74026	2.60176	2.7931	3.37736	3.15657	3.32195	3.50459	3.34012	2.93421	2.63835	2.54729	2.89816	2.7545	2.91715	2.93467	2.72813	2.85998	0.478712	0.000903255	0.00332068	-0.0536541	0.667991	0.858915	0.0130517	0.922613	0.998327
HSPD1	ENSG00000144381.18	chr2	197486584	197516737	30154	-	4.48523	4.54385	4.72859	4.32546	4.52079	4.92243	4.86638	5.16635	4.98045	4.9839	4.60004	4.25735	4.16306	4.13566	4.28903	4.2831	4.3325	4.55935	4.39165	0.398871	0.0021834	0.00688929	-0.24024	0.0420692	0.252254	-0.180084	0.144748	0.926648
SATB2	ENSG00000119042.17	chr2	199269500	199471266	201767	-	-1.88356	-2.61373	-2.15233	-2.00801	-2.16441	-2.16142	-2.21242	-2.61335	-2.78832	-2.44388	-1.7215	-1.75363	-1.85781	-2.08182	-1.85369	-2.51434	-2.40795	-2.90871	-2.61033	-0.34399	0.135839	0.20819	0.315798	0.136423	0.42538	-0.522057	0.050352	0.91812
AC097717.1	ENSG00000232732.11	chr2	199867396	199911159	43764	-	-3.75098	-2.84088	-3.16663	-3.11067	-3.21729	-0.658009	-0.578538	-0.704672	-0.461693	-0.600728	-3.11897	-3.58203	-4.06107	-3.2092	-3.49282	-2.70502	-2.32322	-3.24065	-2.75629	2.75145	2.46426e-08	1.19737e-06	-0.326899	0.379738	0.680365	0.490094	0.183056	0.947534
C2orf69	ENSG00000178074.6	chr2	199911293	199955935	44643	+	1.71786	1.7303	1.89598	1.42099	1.69128	2.05916	1.95149	2.0404	1.7115	1.94064	1.67195	1.63767	1.19923	1.45538	1.49106	1.24097	1.5783	1.24772	1.35566	0.18735	0.163393	0.24279	-0.214677	0.127494	0.414133	-0.3958	0.0169233	0.83612
TYW5	ENSG00000162971.11	chr2	199928913	199955736	26824	-	0.608078	0.682004	0.858082	0.372731	0.630224	1.17425	1.07042	1.30744	0.969316	1.13036	0.818492	0.82334	0.359856	0.486269	0.621989	0.764514	0.789796	0.709595	0.754635	0.437451	0.00177274	0.00580421	-0.0172309	0.888783	0.957445	0.0732097	0.581706	0.989313
MAIP1	ENSG00000162972.10	chr2	199955317	200008540	53224	+	2.14405	2.22817	2.09267	1.96937	2.10857	1.84711	1.93433	2.07634	1.87614	1.93348	2.16866	2.24708	2.11894	2.07156	2.15156	2.44316	2.22625	2.236	2.3018	-0.24834	0.0359752	0.0694661	0.0310055	0.771849	0.908572	0.14325	0.220217	0.961529
SPATS2L	ENSG00000196141.14	chr2	200305881	200482264	176384	+	3.664	3.55322	3.59772	3.36404	3.54474	3.15788	3.01291	3.12473	3.29945	3.14874	3.07691	3.29829	3.37358	3.72263	3.36785	3.65026	3.53115	3.58092	3.58744	-0.461142	0.00142921	0.00487693	-0.184989	0.142454	0.433847	-0.00805447	0.951201	0.998327
KCTD18	ENSG00000155729.13	chr2	200488958	200519784	30827	-	0.480717	0.39568	0.129176	0.648477	0.413512	0.624716	0.364867	0.154305	0.19368	0.334392	0.687231	0.951497	0.579982	0.664947	0.720914	0.594435	0.44866	0.379397	0.474164	-0.138264	0.35321	0.45078	0.299431	0.0448813	0.258961	0.0113917	0.942043	0.998327
SGO2	ENSG00000163535.18	chr2	200510008	200584096	74089	+	1.63209	1.91624	1.9126	1.4212	1.72053	1.42684	1.43265	1.53967	0.497979	1.22428	1.27371	1.39759	0.806995	1.17892	1.1643	1.34132	1.76758	1.05627	1.38839	-0.553036	0.0168385	0.036985	-0.572672	0.0140753	0.15164	-0.389639	0.098597	0.923109
BZW1	ENSG00000082153.18	chr2	200810594	200827338	16745	+	4.20132	4.2477	4.23246	3.92358	4.15126	4.71592	4.75219	4.77011	4.66035	4.72464	4.49783	4.23042	4.12879	4.23275	4.27245	3.99346	4.07288	4.17117	4.07917	0.509004	3.2759e-05	0.000227762	0.113408	0.220716	0.528308	-0.122737	0.218994	0.961529
CLK1	ENSG00000013441.16	chr2	200853009	200864744	11736	-	3.83541	4.27839	3.9521	3.84687	3.97819	4.76613	4.80798	4.93526	5.05449	4.89097	4.5722	4.31397	3.99629	4.4774	4.33996	4.08473	4.01332	3.94361	4.01389	0.848909	2.45048e-06	3.12834e-05	0.353847	0.00903844	0.124111	-0.0152655	0.907273	0.998044
PPIL3	ENSG00000240344.9	chr2	200870907	200889303	18397	-	1.39623	1.4899	1.66867	1.38693	1.48543	1.33103	1.40149	1.12692	1.42725	1.32167	1.39496	1.73268	1.11605	1.65082	1.47363	1.68772	1.5085	1.62403	1.60675	-0.224372	0.134961	0.207166	-0.0263223	0.852554	0.942174	0.078139	0.607976	0.989313
NIF3L1	ENSG00000196290.16	chr2	200889327	200903938	14612	+	2.92182	2.71745	2.6917	2.66789	2.74971	1.02542	0.99429	0.957193	0.880726	0.964407	2.61917	2.64013	2.75062	2.81978	2.70743	2.92424	2.87839	2.95362	2.91875	-1.87888	3.66083e-11	1.93964e-08	-0.0597973	0.527344	0.782233	0.113041	0.267836	0.963609
ORC2	ENSG00000115942.9	chr2	200908977	200963680	54704	-	2.38254	2.02445	2.22089	2.29874	2.23165	2.4116	2.36901	2.46567	2.31518	2.39036	2.33527	2.43526	2.22228	2.21063	2.30086	2.16995	2.34029	2.09392	2.20138	0.0938233	0.30903	0.405036	0.0603676	0.510113	0.771356	-0.0836658	0.405819	0.983555
AC005037.1	ENSG00000183308.6	chr2	200963263	201009102	45840	+	-0.93097	-0.605927	-0.641953	-0.764174	-0.735756	-0.552231	-0.878571	-1.26477	-1.53348	-1.05726	-1.18083	-0.931835	-0.0767204	-1.54768	-0.934266	-0.0647944	-0.514383	-1.30403	-0.627736	-0.440939	0.329056	0.426082	-0.243012	0.578677	0.809958	0.0791005	0.861472	0.997339
FAM126B	ENSG00000155744.9	chr2	200973718	201071671	97954	-	1.92223	2.0155	2.02046	1.998	1.98905	2.6149	2.68583	2.61916	2.48252	2.6006	2.03876	1.91267	1.81018	1.75571	1.87933	2.06626	1.9648	2.04654	2.02587	0.548786	9.32117e-07	1.57143e-05	-0.116627	0.127586	0.414133	-0.0129963	0.870088	0.997377
NDUFB3	ENSG00000119013.9	chr2	201071433	201085750	14318	+	4.37523	4.81022	4.51665	4.60944	4.57788	4.56396	4.71159	4.77299	4.75879	4.70183	4.49291	4.6351	4.44772	4.77072	4.58661	4.82093	4.92316	4.59318	4.77909	0.0616099	0.586412	0.671002	-0.000832933	0.994141	0.997587	0.154064	0.214821	0.960209
CFLAR	ENSG00000003402.20	chr2	201116154	201176687	60534	+	2.58646	2.78022	2.51947	2.46221	2.58709	2.16649	2.18248	1.89173	2.33301	2.14343	2.55355	2.45681	2.43039	2.42643	2.4668	2.64206	2.40401	2.37529	2.47379	-0.508693	0.000111094	0.000606178	-0.128318	0.218712	0.525163	-0.164249	0.148556	0.926927
CASP10	ENSG00000003400.15	chr2	201182898	201229406	46509	+	2.15866	2.35846	2.14616	2.03823	2.17538	2.2862	2.33343	2.41091	2.50315	2.38342	2.33642	2.38378	2.10704	2.23982	2.26676	2.27908	2.18362	2.31569	2.25947	0.140557	0.113482	0.179411	0.0809633	0.351055	0.657983	0.0320662	0.730286	0.992919
CASP8	ENSG00000064012.22	chr2	201233443	201287711	54269	+	2.72851	2.94121	2.80118	2.63325	2.77604	2.36357	2.3076	2.28046	2.15612	2.27694	2.84976	2.83291	2.71259	2.8962	2.82286	2.88055	2.72834	2.67311	2.76067	-0.563812	5.1397e-06	5.38805e-05	0.0373723	0.655584	0.853023	-0.0662659	0.468401	0.983555
FLACC1	ENSG00000155749.13	chr2	201288271	201357398	69128	-	-1.74959	-1.90569	-2.45102	-2.20147	-2.07694	0.180066	0.157004	-0.0456415	0.175191	0.116655	-2.11083	-1.19974	-2.3269	-2.29244	-1.98248	-2.81403	-2.70367	-2.32137	-2.61302	2.30057	2.76401e-07	6.5898e-06	0.0632005	0.852825	0.942174	-0.737515	0.0885217	0.919656
TRAK2	ENSG00000115993.13	chr2	201377207	201451500	74294	-	2.53374	2.38034	2.49879	2.64507	2.51448	2.32851	2.27712	2.43567	2.65332	2.42366	2.51798	2.77596	2.68994	2.79447	2.69459	2.67778	2.70785	2.81032	2.73198	-0.157311	0.123664	0.192485	0.172296	0.0905215	0.355023	0.167972	0.123529	0.926648
STRADB	ENSG00000082146.13	chr2	201387858	201480846	92989	+	0.830027	0.950194	1.00145	1.29008	1.01794	2.34506	2.31277	2.2549	2.49478	2.35188	1.0098	1.14147	0.991388	0.885546	1.00705	0.959332	1.20462	0.814342	0.992766	1.29375	7.29334e-09	5.03793e-07	-0.00527108	0.968932	0.987411	-0.0668973	0.652399	0.989756
TMEM237	ENSG00000155755.19	chr2	201620184	201643570	23387	-	0.0145777	0.267937	0.137949	0.215978	0.15911	0.115364	-0.223172	0.142803	-0.293495	-0.0646249	-0.115135	0.252738	-0.397545	-0.468233	-0.182044	0.166906	0.265182	-0.0119485	0.140046	-0.284927	0.073855	0.125856	-0.347192	0.0348363	0.23142	-0.0661055	0.681036	0.992919
MPP4	ENSG00000082126.18	chr2	201644870	201698694	53825	-	-2.75592	-3.26724	-4.19192	-4.60773	-3.7057	-0.258452	-0.511521	0.0553833	0.644618	-0.0174932	-2.75266	-3.10134	-4.35084	-3.887	-3.52296	-2.72437	-3.0082	-3.2234	-2.98532	3.99249	1.49472e-06	2.16074e-05	0.167991	0.812957	0.925028	0.855981	0.236688	0.963609
ALS2	ENSG00000003393.15	chr2	201700267	201780956	80690	-	2.0325	1.9823	1.92798	1.81403	1.9392	2.92773	2.83451	2.86286	2.84628	2.86784	2.29227	2.38372	2.07054	2.09159	2.20953	2.20951	2.09101	1.91168	2.07074	0.863328	1.93424e-08	1.03421e-06	0.260697	0.00760267	0.111544	0.0793529	0.40586	0.983555
SUMO1	ENSG00000116030.17	chr2	202206182	202238599	32418	-	4.06061	4.22119	4.0931	4.12887	4.12594	4.27496	4.23971	4.44939	4.26213	4.30655	4.09924	4.12839	4.12191	4.34668	4.17405	4.17057	4.32977	4.16692	4.22242	0.116172	0.172556	0.253488	0.0383551	0.645135	0.846251	0.045355	0.614637	0.989313
NOP58	ENSG00000055044.11	chr2	202265736	202303661	37926	+	4.20699	4.1595	4.26507	4.04351	4.16877	4.04075	4.1425	4.24163	3.92052	4.08635	4.26217	3.9713	3.85812	3.91767	4.00232	4.10091	4.44641	4.16125	4.23619	-0.147273	0.165183	0.244824	-0.174877	0.103819	0.377656	0.0153331	0.889964	0.997777
BMPR2	ENSG00000204217.15	chr2	202376327	202567751	191425	+	3.32983	3.31803	3.17738	3.08092	3.22654	3.29063	3.32924	3.08119	3.06262	3.19092	3.11048	3.28293	3.18821	3.30831	3.22248	3.24644	3.14888	3.0599	3.15174	-0.100445	0.282905	0.377452	-0.011942	0.896565	0.960606	-0.125667	0.216264	0.960284
FAM117B	ENSG00000138439.12	chr2	202634969	202769757	134789	+	1.55388	1.05053	1.42842	1.27012	1.32574	1.44177	1.6401	1.22166	1.06434	1.34197	1.29245	1.3072	1.55999	1.16721	1.33171	0.963927	1.14126	0.980575	1.02859	-0.0428475	0.766389	0.823553	-0.00178868	0.990067	0.995799	-0.356165	0.0402415	0.913554
ICA1L	ENSG00000163596.16	chr2	202773150	202871985	98836	-	-2.03433	-1.75814	-1.55845	-1.81065	-1.79039	-2.56202	-2.87283	-2.09326	-2.94328	-2.61785	-2.6443	-2.09241	-2.178	-2.37599	-2.32268	-1.61443	-1.70938	-1.9251	-1.74964	-0.921943	0.000527812	0.00213109	-0.550575	0.0150176	0.15592	0.00658446	0.974554	0.998327
WDR12	ENSG00000138442.10	chr2	202874261	203014798	140538	-	1.00684	0.955736	1.08104	1.30394	1.08689	0.964364	0.815608	1.36428	1.13071	1.06874	1.07178	0.940025	0.958209	0.748729	0.929687	1.33332	1.47318	1.36149	1.38933	-0.0835511	0.466769	0.561622	-0.156885	0.184472	0.484651	0.257374	0.0443809	0.91812
CARF	ENSG00000138380.18	chr2	202912214	202988263	76050	+	-0.299464	-0.912786	-0.487942	-0.366537	-0.516683	-0.651357	-1.2098	-0.870079	-0.940998	-0.918058	-0.208977	-0.0248384	-0.226308	-0.566886	-0.256753	-0.586755	-0.323066	-0.724624	-0.544815	-0.475307	0.0148796	0.0333708	0.259621	0.123773	0.41014	-0.0837898	0.648434	0.989756
NBEAL1	ENSG00000144426.18	chr2	203014879	203226378	211500	+	3.43711	3.22402	3.36776	3.28844	3.32933	2.78818	2.90666	2.73903	2.77757	2.80286	3.16951	3.37682	3.33331	3.49537	3.34375	3.26494	3.3849	3.23618	3.29534	-0.591479	4.22357e-06	4.65081e-05	0.00693563	0.937669	0.976328	-0.084608	0.382366	0.981461
CYP20A1	ENSG00000119004.16	chr2	203238977	203306026	67050	+	1.14722	1.31783	1.25082	1.5759	1.32294	2.14537	2.11344	2.35097	2.04238	2.16304	1.51983	1.4457	1.43652	1.35672	1.43969	1.52505	1.38118	1.52145	1.47589	0.783333	1.60416e-07	4.50393e-06	0.115793	0.227455	0.534594	0.109339	0.289391	0.96671
ABI2	ENSG00000138443.17	chr2	203328280	203447728	119449	+	0.244006	0.0429548	0.413836	0.144252	0.211262	0.072599	0.23075	-0.00455751	-0.317989	-0.00479943	0.30542	0.492636	0.390127	0.153989	0.335543	0.274536	0.490975	0.281414	0.348975	-0.27389	0.0379303	0.0726376	0.119615	0.325535	0.637131	0.0869021	0.506063	0.984619
RAPH1	ENSG00000173166.18	chr2	203394345	203535335	140991	-	3.2882	2.9204	3.56777	2.72635	3.12568	2.80691	2.87751	2.73781	2.63963	2.76547	2.87074	2.79156	2.66606	2.70653	2.75872	2.74149	2.94735	2.72212	2.80365	-0.424933	0.00831097	0.0206305	-0.375421	0.0171318	0.167376	-0.373548	0.0262536	0.864946
PARD3B	ENSG00000116117.18	chr2	204545475	205620162	1074688	+	1.42128	1.18323	1.14372	1.34239	1.27266	0.453633	0.40611	0.137334	0.595772	0.398212	-0.393525	0.579742	1.15352	1.36377	0.675876	1.23173	1.1939	1.15905	1.19489	-0.945801	0.00280794	0.00843902	-0.624598	0.0285512	0.210065	-0.131351	0.633237	0.989313
NRP2	ENSG00000118257.17	chr2	205681990	205798133	116144	+	-0.0515037	0.611358	0.512079	-0.633726	0.109552	-0.570834	-0.403152	-0.767057	-1.18768	-0.73218	-0.355865	-0.724439	-0.515248	-0.319886	-0.478859	0.713287	0.097022	0.299651	0.369987	-0.903676	0.00258012	0.00788033	-0.608292	0.0241232	0.196727	0.213383	0.392459	0.983555
INO80D	ENSG00000114933.16	chr2	205993721	206086303	92583	-	3.0535	3.1749	3.01266	2.97447	3.05388	1.97043	1.6677	1.79706	1.80236	1.80939	2.77428	2.90181	2.95145	3.01421	2.91044	3.0226	3.04082	2.9252	2.9962	-1.31072	3.85609e-11	1.93964e-08	-0.151634	0.0844653	0.343359	-0.108611	0.240177	0.963609
NDUFS1	ENSG00000023228.14	chr2	206114817	206159509	44693	-	3.08822	3.22647	3.13195	3.21024	3.16422	2.91573	2.97691	2.94379	3.10465	2.98527	3.11708	3.03393	3.11538	3.07307	3.08486	3.16191	3.18894	3.19952	3.18346	-0.244027	0.00208443	0.00663437	-0.087559	0.206916	0.509771	-0.0316898	0.66527	0.991336
EEF1B2	ENSG00000114942.14	chr2	206159585	206162928	3344	+	5.87569	5.69828	5.53746	6.02313	5.78364	6.10238	6.24708	6.43235	6.41557	6.29935	5.96631	5.58722	5.84085	6.17041	5.8912	5.74529	5.83102	6.05529	5.8772	0.451724	0.00305424	0.00902429	0.099699	0.452269	0.735538	0.0428454	0.763099	0.992919
ADAM23	ENSG00000114948.13	chr2	206443532	206621127	177596	+	-3.50738	-1.84351	-1.18845	-1.49516	-2.00863	-2.93155	-3.19565	-4.59231	-4.25666	-3.74404	-3.90402	-3.84753	-2.71375	-3.40575	-3.46776	-4.09993	-2.85389	-2.90117	-3.285	-1.92073	0.0107842	0.0255064	-1.53164	0.0255777	0.201153	-1.39534	0.0552974	0.91812
MDH1B	ENSG00000138400.13	chr2	206737763	206765328	27566	-	-1.52836	-0.591843	-0.110699	-0.343034	-0.643483	-1.13278	-1.31735	-1.30861	-2.60552	-1.59106	-1.32668	-1.69595	-0.751299	-0.887091	-1.16526	-0.591996	-0.871186	-1.54139	-1.00152	-1.01532	0.028803	0.0575565	-0.510827	0.20713	0.5101	-0.366975	0.391473	0.983555
FASTKD2	ENSG00000118246.14	chr2	206765357	206796189	30833	+	1.76133	1.74054	1.99644	2.03131	1.88241	1.08247	1.16373	1.36528	1.15466	1.19153	1.75162	1.74661	1.69683	1.66854	1.7159	1.89525	1.91459	1.84578	1.88521	-0.755026	1.66611e-07	4.59019e-06	-0.170416	0.0564031	0.287161	-0.0437497	0.629894	0.989313
AC008269.1	ENSG00000229321.2	chr2	206798325	206926876	128552	+	-0.726796	-0.39469	-0.31878	-0.398801	-0.459767	0.254148	-0.1493	0.532878	0.321691	0.239854	-0.739557	-0.68923	-0.627579	-0.391676	-0.61201	-0.465918	-0.199389	-0.295142	-0.32015	0.651336	0.000952604	0.00346424	-0.157862	0.388106	0.685021	0.101273	0.594466	0.989313
CPO	ENSG00000144410.5	chr2	206939518	206969474	29957	+	-1.84571	-1.69871	-1.5987	-1.11981	-1.56573	-0.465461	-0.951189	-0.484325	0.284853	-0.404031	-2.32579	-1.70218	-1.59669	-1.90331	-1.88199	-1.00206	-1.02451	-1.43446	-1.15368	1.31388	0.0027311	0.00824493	-0.423765	0.35759	0.663415	0.496222	0.2701	0.964394
KLF7	ENSG00000118263.15	chr2	207074137	207167267	93131	-	1.72014	1.72246	1.37764	1.72503	1.63632	1.39495	1.49507	1.26321	0.928568	1.27045	1.41298	1.5203	1.76965	1.85112	1.63851	1.60075	1.52327	1.60399	1.57601	-0.427696	0.00535134	0.0143803	-0.0115917	0.929535	0.97381	-0.113844	0.430634	0.983555
AC007879.3	ENSG00000234902.6	chr2	207186717	207236066	49350	-	-0.294326	-0.191295	-1.6863	-1.64414	-0.954016	-1.00796	-0.424337	-1.70595	-0.296274	-0.85863	-2.54174	-3.09935	-1.87711	-2.04974	-2.39198	-1.54716	-1.01235	-0.729629	-1.09638	0.00526666	0.992167	0.995517	-2.27269	0.0057463	0.0977789	-0.270954	0.654499	0.989756
AC009226.1	ENSG00000223725.6	chr2	207239864	207529795	289932	-	0.0509468	0.427067	-0.61904	-0.988627	-0.282413	-0.098409	-0.464297	-1.6649	-0.223055	-0.612666	-1.79933	-1.52448	-0.476854	-1.0827	-1.22084	-1.36599	-0.914517	-0.694351	-0.991619	-0.472338	0.297864	0.393142	-1.14055	0.0316099	0.221217	-0.901817	0.0987828	0.923109
CREB1	ENSG00000118260.15	chr2	207529737	207605988	76252	+	2.31076	2.37176	2.30213	2.25894	2.3109	2.94666	2.97324	2.8619	2.8877	2.91737	2.4188	2.45901	2.14061	2.22514	2.31089	2.19528	2.11337	2.09936	2.13601	0.542309	1.52735e-06	2.1955e-05	-0.00843684	0.910671	0.965698	-0.226107	0.0125972	0.817595
METTL21A	ENSG00000144401.14	chr2	207580631	207625928	45298	-	-0.906884	-0.778033	-0.480286	-0.524061	-0.672316	-1.10342	-1.07595	-0.9483	-0.835844	-0.990877	-0.685446	-0.527846	-0.72879	-1.11651	-0.764649	-0.948321	-0.492531	-0.609684	-0.683512	-0.380936	0.0387618	0.0739203	-0.0790996	0.634513	0.842173	-0.0538592	0.764011	0.992919
CCNYL1	ENSG00000163249.13	chr2	207711540	207761839	50300	+	1.62335	1.68685	2.06352	1.66874	1.76061	2.56272	2.75287	2.63798	2.44416	2.59943	1.44863	1.32432	1.19833	1.45558	1.35672	1.61194	1.65208	1.70125	1.65509	0.786956	1.46286e-06	2.13889e-05	-0.411743	0.00293767	0.07281	-0.151304	0.241116	0.963609
PLEKHM3	ENSG00000178385.15	chr2	207821288	208025527	204240	-	0.0880308	-0.347994	0.0642522	0.155473	-0.0100596	-0.324217	0.0371991	-0.117294	-0.0150082	-0.10483	-0.199506	0.109026	0.0637688	0.0467299	0.00500464	0.135337	0.219266	-0.221652	0.0443169	-0.158061	0.283538	0.378101	0.00790257	0.955777	0.983182	0.0067725	0.965033	0.998327
IDH1	ENSG00000138413.14	chr2	208236229	208266074	29846	-	4.33927	4.58766	4.63525	4.43569	4.49947	5.10267	4.97184	5.18139	5.26064	5.12913	4.54301	4.56767	4.32969	4.47504	4.47885	4.67019	4.61094	4.50521	4.59544	0.565606	6.04041e-06	6.09719e-05	-0.02877	0.740772	0.893004	0.0450762	0.631929	0.989313
PIKFYVE	ENSG00000115020.17	chr2	208266255	208358746	92492	+	2.10528	2.22776	2.17229	2.22432	2.18241	2.42112	2.41397	2.43319	2.50649	2.44369	2.16461	2.31577	2.14987	2.1378	2.19201	2.33688	2.27596	2.05149	2.22144	0.197558	0.0172973	0.0378496	0.00221432	0.976769	0.990488	-0.0106772	0.896728	0.997916
PTH2R	ENSG00000144407.9	chr2	208359714	208854503	494790	+	-0.0178169	0.358105	0.364572	-1.25916	-0.138575	-1.55215	-2.1516	-0.498574	-0.178884	-1.0953	-2.58705	-3.10554	-1.50463	-0.724523	-1.98044	-2.2385	-1.41203	0.525485	-1.04168	-1.137	0.0666151	0.115294	-2.02407	0.0095583	0.127102	-1.04807	0.118318	0.926648
MAP2	ENSG00000078018.20	chr2	209424058	209734118	310061	+	-1.93846	-2.48372	-2.21851	-2.07629	-2.17925	0.0137515	-0.463635	-0.223871	-1.43524	-0.527248	0.0171896	0.201493	-1.08118	-0.613309	-0.368952	-1.25564	-1.22771	-2.22502	-1.56946	1.63636	0.000803025	0.00301528	1.83193	0.000255333	0.023225	0.573267	0.238762	0.963609
RPE	ENSG00000197713.15	chr2	210002565	210022260	19696	+	3.425	3.32725	3.41291	3.52518	3.42259	3.28329	3.36573	3.42699	3.0107	3.27168	3.6192	3.65178	3.5289	3.46429	3.56604	3.48064	3.60309	3.42382	3.50251	-0.21261	0.0286713	0.057374	0.137413	0.133763	0.422273	0.0297429	0.757096	0.992919
KANSL1L	ENSG00000144445.17	chr2	210021421	210171409	149989	-	2.72469	2.35375	2.77938	2.11294	2.49269	2.4958	2.95923	2.43499	2.34415	2.55854	2.48317	2.64439	2.07961	2.44969	2.41421	2.227	2.42612	2.22902	2.29405	0.00135664	0.993463	0.995893	-0.091069	0.585503	0.814546	-0.253672	0.174209	0.936308
KANSL1L-AS1	ENSG00000229127.2	chr2	210030572	210064356	33785	+	1.86779	1.61826	2.00375	2.0378	1.8819	2.35863	2.01465	2.36679	2.17264	2.22818	2.10257	1.60064	1.88569	1.8323	1.8553	1.90987	2.03216	1.77171	1.90458	0.290147	0.0428427	0.0800536	-0.0253945	0.854947	0.942749	-0.0221548	0.882989	0.997777
AC006994.1	ENSG00000279317.2	chr2	210171518	210233976	62459	+	-4.23395	-3.31747	-3.43992	-5.12578	-4.02928	-4.17578	-3.24091	-4.50068	-2.21451	-3.53297	-3.85347	-5.12578	-4.59535	-4.07618	-4.4127	-4.55712	-3.23546	-5.12578	-4.30612	0.686181	0.431084	0.527664	-0.669155	0.503555	0.767159	-0.640474	0.555835	0.986787
LANCL1	ENSG00000115365.12	chr2	210431249	210477652	46404	-	3.28702	2.941	3.33928	3.48276	3.26251	3.2073	3.06793	3.52332	3.30914	3.27692	3.17127	3.40579	3.18265	2.93508	3.1737	3.19062	3.23049	3.30114	3.24075	-0.0498552	0.679095	0.752789	-0.0937381	0.440764	0.727341	-0.0708313	0.588042	0.989313
CPS1	ENSG00000021826.17	chr2	210477682	210679107	201426	+	5.16791	4.58829	5.53376	6.40607	5.42401	4.82588	4.48268	6.13718	5.54594	5.24792	3.47064	3.85248	5.01827	4.91554	4.31423	4.70431	4.94112	5.65839	5.10127	-0.241721	0.581893	0.667083	-1.1221	0.0177326	0.169326	-0.377777	0.426324	0.983555
AC093865.1	ENSG00000273118.1	chr2	212581357	213021545	440189	-	1.36012	2.69986	1.54209	0.877416	1.61987	0.163488	1.19018	-0.701054	0.330476	0.245773	1.96898	1.87943	1.66889	1.49611	1.75335	1.77884	1.73578	0.283994	1.26621	-1.6518	0.00807983	0.0201743	0.133962	0.75228	0.899584	-0.456372	0.371819	0.97981
IKZF2	ENSG00000030419.16	chr2	212999691	213152427	152737	-	1.90776	2.4208	1.93277	1.87869	2.035	0.282897	0.324346	-0.326771	-0.149986	0.0326212	1.81037	1.98783	1.96253	2.27528	2.009	2.21577	1.97762	1.6647	1.9527	-2.06428	5.41539e-09	4.29834e-07	-0.0375231	0.813577	0.925138	-0.133136	0.444709	0.983555
SPAG16	ENSG00000144451.19	chr2	213284379	214410501	1126123	+	1.18853	0.947298	0.833866	1.22808	1.04944	0.659933	0.331994	0.569522	0.324115	0.471391	0.346238	0.449738	1.0884	0.959238	0.710903	1.01371	0.945366	0.969793	0.976288	-0.648036	0.00102723	0.0036915	-0.354434	0.0384488	0.242828	-0.12645	0.459407	0.983555
BARD1	ENSG00000138376.11	chr2	214725646	214809683	84038	-	1.54521	1.7882	1.74276	1.68738	1.69089	1.9403	2.05127	1.70323	1.40557	1.77509	1.75897	1.7473	0.981003	1.1325	1.40494	1.62015	1.96336	1.48292	1.68881	0.0307656	0.860771	0.898015	-0.291203	0.119733	0.403499	-0.0526168	0.783447	0.992919
SNHG31	ENSG00000229267.3	chr2	214810181	214963575	153395	+	-0.671039	-1.61904	-0.72527	-1.32643	-1.08544	-0.713864	-0.606972	-1.21753	-1.90146	-1.10996	-1.48594	-1.23657	-1.65787	-1.32879	-1.42729	-1.27669	-0.691811	-1.36202	-1.11017	-0.074576	0.826028	0.872309	-0.402851	0.264959	0.575248	-0.0970035	0.792671	0.992919
ABCA12	ENSG00000144452.15	chr2	214931542	215138626	207085	-	1.3562	1.44726	1.13349	-0.530419	0.851631	-0.0211273	0.28485	0.333594	0.640797	0.309528	0.781446	0.399233	0.474303	0.40989	0.516218	0.26443	0.635182	0.546488	0.482034	-0.650359	0.0620891	0.108809	-0.374673	0.252796	0.562099	-0.459496	0.204247	0.95765
ATIC	ENSG00000138363.15	chr2	215311956	215349773	37818	+	3.19603	2.95972	3.29971	2.97915	3.10865	2.61585	2.84053	3.03706	2.57388	2.76683	3.30251	3.05427	3.07976	3.0398	3.11909	2.83533	3.34318	3.09086	3.08979	-0.408056	0.00526588	0.0141938	0.00284484	0.981881	0.993266	-0.0741982	0.587692	0.989313
MREG	ENSG00000118242.16	chr2	215942584	216034096	91513	-	1.33854	1.47354	1.66425	1.3697	1.46151	0.926453	0.743824	0.983934	0.762105	0.854079	1.48668	1.53965	1.36675	1.45453	1.4619	1.67411	1.48148	1.76646	1.64069	-0.674741	2.22989e-05	0.000169315	-0.00417788	0.968939	0.987411	0.136919	0.2417	0.963609
PECR	ENSG00000115425.14	chr2	215996329	216082955	86627	-	0.24577	0.895787	0.306432	1.09026	0.634562	0.885019	0.832357	0.862174	1.11739	0.924235	0.931571	0.501295	0.418746	0.860044	0.677914	1.18936	0.696058	0.983439	0.956287	0.24368	0.224871	0.313989	0.0476317	0.813004	0.925028	0.301318	0.166072	0.927145
TMEM169	ENSG00000163449.11	chr2	216081866	216102783	20918	+	-2.54964	-2.36706	-2.71456	-2.86291	-2.62355	-0.922798	-0.689418	-0.672813	-0.857073	-0.785525	-1.81369	-1.83098	-2.16486	-2.58122	-2.09769	-1.96346	-2.02937	-3.20269	-2.39851	1.95051	8.27434e-06	7.86155e-05	0.594829	0.103035	0.377166	0.185162	0.640614	0.989756
XRCC5	ENSG00000079246.16	chr2	216107464	216206303	98840	+	5.13005	5.21849	5.15425	4.9338	5.10915	5.00619	4.97326	5.18687	4.98716	5.03837	4.98512	4.93777	4.96975	5.22676	5.02985	5.28318	5.28634	5.24636	5.27196	-0.135184	0.135547	0.207817	-0.086677	0.328676	0.640365	0.112289	0.245281	0.963609
SMARCAL1	ENSG00000138375.13	chr2	216412414	216483053	70640	+	0.755957	0.803614	0.917553	0.850053	0.831794	-0.327871	-0.0255647	-0.272384	-0.0496288	-0.168862	0.931677	1.24176	1.09247	0.959517	1.05636	0.983248	1.16321	0.951511	1.03265	-1.07645	2.80361e-07	6.64701e-06	0.223279	0.0558095	0.286192	0.154161	0.209369	0.957762
RPL37A-DT	ENSG00000232485.3	chr2	216479030	216498761	19732	-	-1.14827	-2.05385	-0.825434	-1.89749	-1.48126	-2.12677	-1.81181	-1.97012	-3.86217	-2.44272	-1.75689	-0.40626	-0.923805	-0.970793	-1.01444	-0.905341	-1.30808	-1.35388	-1.1891	-1.4615	0.0417586	0.0783717	0.508894	0.333675	0.644084	0.300711	0.601973	0.989313
RPL37A	ENSG00000197756.10	chr2	216498825	216579180	80356	+	4.74258	4.62168	4.40713	4.91866	4.67251	4.92989	5.01245	5.16815	5.2073	5.07945	4.8054	4.46306	4.81819	4.70569	4.69809	4.52554	4.53736	4.83264	4.63185	0.342924	0.00860941	0.0212302	0.0174409	0.880558	0.955103	-0.0914342	0.468843	0.983555
IGFBP2	ENSG00000115457.10	chr2	216632828	216664436	31609	+	-0.701942	-1.45778	-1.75737	0.521028	-0.849018	-0.429482	-0.0799345	0.204239	0.533641	0.0571158	0.163815	-1.1301	0.0295253	-0.951679	-0.472109	-1.40191	0.201941	0.0919755	-0.369333	0.869642	0.0772999	0.130663	0.424121	0.39587	0.691001	0.431788	0.417798	0.983555
TNS1	ENSG00000079308.19	chr2	217799588	218033982	234395	-	0.563818	0.795704	-0.436987	1.33001	0.563135	-0.332794	-0.704335	-0.790504	-0.139376	-0.491752	-0.122304	-0.513552	1.45328	0.623147	0.360142	0.33236	-0.144991	0.152995	0.113455	-1.12977	0.0133372	0.0304296	-0.20943	0.579528	0.810439	-0.498207	0.246697	0.963609
RUFY4	ENSG00000188282.12	chr2	218034960	218090581	55622	+	-2.37785	-3.5059	-2.38173	-2.45348	-2.67974	-2.5911	-3.04139	-2.29151	-2.6726	-2.64915	-2.3558	-4.50808	-1.78619	-4.47353	-3.2809	-2.43304	-2.29353	-2.87534	-2.53397	-0.0238333	0.967716	0.977198	-0.859948	0.207063	0.510034	0.136719	0.827616	0.993303
ARPC2	ENSG00000163466.16	chr2	218217141	218254356	37216	+	4.56487	4.75122	4.61543	4.34908	4.57015	4.69372	4.71726	4.71525	4.83143	4.73941	4.34161	4.24206	4.43854	4.66549	4.42193	4.61324	4.57638	4.68246	4.62403	0.104914	0.319991	0.416326	-0.155905	0.145877	0.438525	0.00322317	0.977042	0.998327
AAMP	ENSG00000127837.10	chr2	218264129	218270178	6050	-	2.59335	2.9609	2.54539	3.23131	2.83274	3.21994	3.10785	3.49428	3.40463	3.30667	2.85292	3.00152	2.98577	2.98911	2.95733	3.02226	2.70944	2.82828	2.85333	0.414488	0.00575205	0.0152977	0.123082	0.368024	0.670971	-0.0200117	0.892354	0.997916
PNKD	ENSG00000127838.14	chr2	218270392	218346793	76402	+	1.65321	1.89247	1.32836	1.91065	1.69617	1.30491	1.22454	1.41023	1.54517	1.37121	1.42635	1.17724	1.78309	1.78778	1.54362	1.62527	1.75451	1.92607	1.76862	-0.397434	0.0225072	0.046966	-0.164742	0.300999	0.61308	0.0191352	0.908618	0.998327
TMBIM1	ENSG00000135926.15	chr2	218274197	218292586	18390	-	4.34009	4.65595	4.11243	4.41128	4.37994	4.35537	4.20095	4.50319	4.94943	4.50224	4.34013	4.1529	4.60116	4.69491	4.44728	4.40186	4.25516	4.64035	4.43246	0.0577249	0.725365	0.79138	0.059187	0.718716	0.883558	0.00157794	0.992891	0.999476
CTDSP1	ENSG00000144579.8	chr2	218398256	218405941	7686	+	1.40998	1.54799	1.08086	1.90377	1.48565	0.412329	0.345577	0.366433	0.558448	0.420697	1.1941	1.20544	1.70658	1.3057	1.35295	1.63453	1.39039	1.73004	1.58499	-1.14027	8.26096e-06	7.85917e-05	-0.134741	0.401862	0.69535	0.0552734	0.743781	0.992919
VIL1	ENSG00000127831.11	chr2	218419121	218453295	34175	+	2.26335	1.7951	2.15326	2.31661	2.13208	2.11992	1.96845	2.44583	2.50398	2.25955	1.88472	1.91897	2.2572	2.13517	2.04901	2.30874	2.06857	2.72405	2.36712	0.0588048	0.717366	0.784663	-0.0906111	0.582116	0.812369	0.18708	0.2913	0.96671
USP37	ENSG00000135913.11	chr2	218450251	218568351	118101	-	1.27301	1.53647	1.64859	1.36287	1.45523	1.90833	1.99773	1.94267	1.40494	1.81342	1.71142	1.56849	1.0103	0.931097	1.30533	1.52647	1.40744	1.34423	1.42605	0.303492	0.0768637	0.129995	-0.15071	0.376368	0.677789	-0.0749832	0.679896	0.992919
CNOT9	ENSG00000144580.14	chr2	218568580	218597080	28501	+	2.49976	2.56361	2.62855	2.59494	2.57172	1.8175	1.75478	1.76731	1.39902	1.68465	2.49656	2.48271	2.13875	2.45702	2.39376	2.63461	2.69721	2.58871	2.64018	-0.948299	7.651e-08	2.66409e-06	-0.187209	0.0689224	0.313549	0.0193411	0.852799	0.995424
ZNF142	ENSG00000115568.16	chr2	218633329	218659655	26327	-	0.254611	0.296259	0.499859	0.621475	0.418051	0.0932366	0.0675378	0.480957	0.204806	0.211634	0.371744	0.31685	0.320423	-0.243376	0.19141	0.340233	0.279633	0.47839	0.366085	-0.26795	0.0622033	0.108922	-0.21765	0.122455	0.408258	-0.0934956	0.522303	0.986647
RNF25	ENSG00000163481.8	chr2	218663892	218672002	8111	-	0.98575	1.40296	1.04128	1.32572	1.18893	1.64596	1.74497	1.7388	1.935	1.76618	1.3202	1.28241	1.39315	1.44011	1.35897	1.27762	1.70437	1.78927	1.59042	0.526463	0.00265228	0.00805838	0.170167	0.287612	0.598613	0.357717	0.0432052	0.91812
STK36	ENSG00000163482.12	chr2	218672069	218702716	30648	+	0.875477	0.810892	0.819114	1.16372	0.917301	0.535105	0.219396	0.206719	0.535031	0.374062	0.988389	1.24716	1.16436	0.864441	1.06609	1.13402	0.939497	1.21001	1.09451	-0.609507	0.000248546	0.0011566	0.14971	0.230218	0.537049	0.134329	0.316768	0.969724
TTLL4	ENSG00000135912.11	chr2	218710835	218755416	44582	+	1.63515	1.90598	1.79415	1.71162	1.76173	1.86591	1.68434	1.86254	1.39228	1.70127	1.79555	1.6307	1.53677	1.49751	1.61513	1.79667	1.83497	1.88835	1.84	-0.120495	0.258509	0.351285	-0.152181	0.159855	0.457535	0.028826	0.797121	0.992919
CYP27A1	ENSG00000135929.9	chr2	218781749	218815293	33545	+	-1.42421	-0.543923	-1.60935	-0.761273	-1.08469	-0.471191	-0.335266	-0.14834	0.40418	-0.137654	-1.22834	-1.46114	-0.895178	-0.996792	-1.14536	-0.684389	-1.11947	-0.6825	-0.828785	0.927155	0.00367071	0.010491	-0.0626345	0.841179	0.937231	0.241916	0.459593	0.983555
WNT10A	ENSG00000135925.9	chr2	218880852	218899581	18730	+	-1.80049	-2.19138	-1.38335	-3.40249	-2.19443	-3.96256	-3.28381	-3.12099	-2.42305	-3.1976	-3.55561	-2.93201	-1.49472	-2.4406	-2.60574	-1.55756	-2.62406	-1.87967	-2.02043	-1.44636	0.0511671	0.0926153	-0.558779	0.376283	0.677789	0.172847	0.779796	0.992919
CFAP65	ENSG00000181378.14	chr2	219002846	219041527	38682	-	-3.47261	-3.19223	-3.42751	-3.47832	-3.39267	-2.41435	-3.49858	-3.26026	-2.29609	-2.86732	-3.972	-5.36528	-3.80557	-3.57993	-4.18069	-3.49921	-3.35638	-3.50484	-3.45348	0.485485	0.215062	0.303007	-0.97362	0.0503219	0.272778	-0.120494	0.789422	0.992919
IHH	ENSG00000163501.7	chr2	219054424	219060921	6498	-	1.77947	1.54682	1.2105	2.1182	1.66375	1.77477	1.60562	2.34115	2.32029	2.01046	1.08658	1.30649	2.17901	1.37546	1.48688	1.57154	1.48184	2.0032	1.68553	0.269195	0.280186	0.374725	-0.180932	0.48751	0.757828	-0.029815	0.913752	0.998327
AC068946.1	ENSG00000280537.2	chr2	219075329	219170827	95499	-	-1.48772	-1.93652	-1.65804	-1.99517	-1.76936	-0.856269	-1.24418	-0.614119	-1.26604	-0.995153	-1.80207	-1.79684	-1.81666	-2.51893	-1.98362	-2.22882	-2.7711	-1.60767	-2.20253	0.73741	0.0109356	0.0258291	-0.24067	0.420153	0.709978	-0.537136	0.126269	0.926648
CNPPD1	ENSG00000115649.16	chr2	219171897	219178106	6210	-	2.26026	2.60665	2.40837	2.77994	2.5138	2.53737	2.54259	2.75473	3.00293	2.7094	2.27382	2.36602	2.66268	2.69096	2.49837	2.77301	2.21787	2.77171	2.58753	0.134363	0.409046	0.505679	-0.0175593	0.914531	0.967115	0.0381889	0.828729	0.993346
RETREG2	ENSG00000144567.11	chr2	219176225	219185475	9251	+	1.96483	2.20072	1.77278	2.21731	2.03891	2.41995	2.30864	2.37158	2.63856	2.43468	2.00981	2.27465	2.36869	2.34517	2.24958	2.40253	2.19967	2.23363	2.27861	0.330826	0.0118343	0.0275566	0.202215	0.10483	0.379835	0.192007	0.150542	0.926927
ATG9A	ENSG00000198925.12	chr2	219219380	219229717	10338	-	0.864181	1.0313	0.624147	1.16438	0.921003	1.43897	1.14554	1.15524	1.63211	1.34297	1.16011	1.02615	1.22315	1.19172	1.15028	1.3049	0.960067	1.17227	1.14575	0.358945	0.0205933	0.0435915	0.224843	0.132645	0.421123	0.181971	0.254918	0.963609
GLB1L	ENSG00000163521.16	chr2	219236598	219245478	8881	-	-1.42251	-1.83394	-1.14665	-1.37876	-1.44547	-1.66218	-1.87723	-2.65319	-1.54766	-1.93507	-2.00604	-1.22197	-0.900942	-2.07528	-1.55106	-1.97692	-1.17776	-0.931933	-1.3622	-0.594398	0.140664	0.214069	-0.103514	0.776605	0.909852	0.0272783	0.9437	0.998327
TUBA4A	ENSG00000127824.14	chr2	219249710	219278170	28461	-	1.94981	2.02251	1.95297	1.94419	1.96737	2.69415	2.91404	3.01238	2.80771	2.85707	2.14571	1.81484	1.91399	1.82002	1.92364	1.85286	1.85119	2.2115	1.97185	0.828195	3.99702e-07	8.4566e-06	-0.0496021	0.652845	0.851439	-0.0475258	0.690633	0.992919
DNPEP	ENSG00000123992.20	chr2	219372043	219400022	27980	-	1.5263	1.80371	1.55777	2.07173	1.73988	1.71404	1.70658	1.86644	1.81062	1.77442	1.29287	1.18758	1.64607	1.17202	1.32463	1.66014	1.50133	1.79562	1.65236	-0.0245413	0.847619	0.888623	-0.412956	0.00600382	0.0994847	-0.130334	0.358458	0.97676
GMPPA	ENSG00000144591.19	chr2	219498884	219506989	8106	+	0.748113	0.989161	1.0164	1.42763	1.04533	1.02074	0.762594	1.13828	1.15855	1.02004	0.91393	0.797599	0.87128	0.815726	0.849634	1.43048	1.3277	1.53225	1.43014	-0.0807824	0.547505	0.636572	-0.188963	0.175923	0.476096	0.353493	0.019487	0.850803
CHPF	ENSG00000123989.14	chr2	219538948	219543809	4862	-	0.901302	1.47769	0.669718	1.39598	1.11117	2.18136	1.69265	2.10709	2.31514	2.07406	1.77137	0.857862	1.78069	1.12739	1.38433	1.57659	1.1174	1.63007	1.44135	0.904384	0.00100774	0.00363473	0.285298	0.250651	0.559789	0.292667	0.272937	0.965735
STK11IP	ENSG00000144589.22	chr2	219597857	219616451	18595	+	0.0151449	0.250617	0.0762615	0.419727	0.190438	-0.1023	-0.629125	0.111806	0.0987163	-0.130226	0.297186	0.0721751	0.376328	-0.656704	0.022246	0.343157	-0.0088916	0.194396	0.17622	-0.397005	0.0786873	0.132518	-0.150144	0.476932	0.750106	-0.051383	0.818824	0.992919
EPHA4	ENSG00000116106.12	chr2	221418027	221574202	156176	-	-1.29474	-1.07701	-0.88374	-0.505568	-0.940265	-0.918206	-0.498601	-1.91824	-1.41322	-1.18707	-1.44202	-0.319597	-0.452222	-0.561798	-0.693908	-1.23273	-1.52868	-0.505692	-1.08904	-0.267045	0.442965	0.538973	0.259719	0.42425	0.713167	-0.1776	0.63325	0.989313
SGPP2	ENSG00000163082.10	chr2	222424543	222562621	138079	+	3.99262	4.25216	3.91161	4.12472	4.07028	3.71364	3.65332	3.39755	3.7847	3.6373	3.93483	3.66053	4.29445	4.25494	4.03618	3.99612	3.8516	4.05474	3.96748	-0.498159	0.00219959	0.00691477	-0.0425686	0.758354	0.902515	-0.153712	0.311772	0.967761
FARSB	ENSG00000116120.11	chr2	222566899	222656092	89194	-	2.83278	2.56109	2.96388	2.68908	2.76171	2.52603	2.68139	2.53328	2.43336	2.54352	2.9934	2.72581	2.71748	2.75964	2.79908	2.70077	3.04716	2.92428	2.89074	-0.281228	0.0178609	0.0388899	0.030034	0.779158	0.910845	0.0773673	0.505638	0.984619
MOGAT1	ENSG00000124003.13	chr2	222671658	222709930	38273	+	-1.20435	-0.50073	-0.915329	-1.03755	-0.914489	-2.2523	-2.27802	-1.80891	-2.57604	-2.22882	-1.92999	-1.61993	-0.880595	-1.3246	-1.43878	-2.63364	-1.81036	-0.985896	-1.80997	-1.84716	0.00217536	0.00686903	-0.663873	0.144082	0.43538	-1.30216	0.0234308	0.857943
ACSL3	ENSG00000123983.14	chr2	222860942	222944639	83698	+	2.95396	3.31167	3.31584	2.95082	3.13307	3.29475	3.29329	3.14122	3.07389	3.20079	3.35459	3.39732	2.86691	2.88737	3.12655	3.33606	3.29747	3.1584	3.26398	0.00438381	0.972561	0.981393	-0.0136497	0.914783	0.967115	0.0808013	0.559067	0.987188
SCG2	ENSG00000171951.5	chr2	223596940	223602361	5422	-	-2.89526	-3.33344	-3.25778	-3.22221	-3.17717	-1.42277	-1.22462	-1.65081	-0.903257	-1.30036	-2.22883	-2.75173	-3.11187	-2.95286	-2.76132	-3.35862	-3.27553	-3.30406	-3.31274	2.24406	9.92578e-06	9.05565e-05	0.546978	0.19926	0.501621	-0.270256	0.583774	0.989313
AP1S3	ENSG00000152056.17	chr2	223751686	223838027	86342	-	0.844133	1.28093	0.928401	1.1405	1.04849	1.78032	1.64465	1.78045	1.71869	1.73103	1.38206	0.939403	0.984455	1.02352	1.08236	1.17862	1.05687	1.15495	1.13015	0.626386	2.9994e-05	0.000212941	0.0324243	0.781773	0.911847	0.0374615	0.767567	0.992919
MRPL44	ENSG00000135900.4	chr2	223957463	223967714	10252	+	2.57651	2.49591	2.65117	2.52152	2.56127	2.17528	2.19903	2.44623	2.14869	2.24231	2.75491	2.77937	2.45616	2.63853	2.65724	2.58413	2.61763	2.78545	2.66241	-0.388067	0.00236608	0.00733531	0.0872204	0.406182	0.698977	0.0508704	0.653354	0.989756
SERPINE2	ENSG00000135919.14	chr2	223975045	224039318	64274	-	-2.38672	-3.54535	-3.42141	-3.96668	-3.33004	-2.41835	-2.81277	-2.16401	-2.2646	-2.41493	-2.95813	-2.43457	-3.03481	-2.13329	-2.6402	-3.99982	-3.12447	-3.07924	-3.40118	0.871944	0.0282058	0.0565957	0.674923	0.0863803	0.346797	-0.199964	0.660955	0.990413
CUL3	ENSG00000036257.13	chr2	224470150	224585397	115248	-	2.68884	2.35579	2.64035	2.37548	2.51512	2.31122	2.45141	2.38258	2.2294	2.34365	2.45457	2.22974	2.38602	2.41692	2.37181	2.31136	2.4358	2.3399	2.36235	-0.236563	0.0220352	0.0461468	-0.152412	0.121414	0.406793	-0.204955	0.05914	0.91812
IRS1	ENSG00000169047.5	chr2	226731317	226799759	68443	-	1.12192	0.689326	0.651895	0.947453	0.852649	-0.615213	-0.151673	-0.468052	-0.580463	-0.45385	1.12912	1.16381	0.904907	1.10803	1.07647	1.34673	1.1344	0.503317	0.994817	-1.3835	1.61015e-06	2.2837e-05	0.208085	0.204929	0.508304	0.0887049	0.613201	0.989313
RHBDD1	ENSG00000144468.17	chr2	226835581	226999215	163635	+	1.75368	1.77617	1.919	1.88877	1.8344	1.18842	1.31384	1.21379	1.51916	1.3088	1.59934	1.68279	1.79814	1.966	1.76157	1.91827	1.93128	2.00614	1.9519	-0.591772	3.95161e-05	0.000263283	-0.0813221	0.43376	0.722088	0.0701875	0.526462	0.986647
COL4A4	ENSG00000081052.13	chr2	227002714	227164453	161740	-	-3.67976	-4.12542	-4.61053	-3.65812	-4.01846	-3.6816	-3.72652	-3.87993	-3.87724	-3.79132	-3.90504	-4.4918	-4.25707	-3.51298	-4.04172	-3.75252	-3.88185	-4.07998	-3.90478	0.199205	0.549009	0.637947	-0.0699268	0.837782	0.936577	0.0800303	0.826005	0.993303
MFF-DT	ENSG00000236432.8	chr2	227221052	227325711	104660	-	-3.26164	-4.00316	-4.46903	-3.39372	-3.78189	-3.99987	-3.59255	-3.90219	-3.80521	-3.82495	-4.39563	-3.5224	-3.54222	-3.17736	-3.6594	-3.25636	-2.946	-2.99776	-3.0667	-0.126587	0.713517	0.781121	0.0803073	0.810493	0.92484	0.69336	0.0503228	0.91812
MFF	ENSG00000168958.20	chr2	227325151	227357836	32686	+	2.39616	2.27342	2.41095	2.43963	2.38004	2.24334	2.27559	2.36062	2.21747	2.27425	2.57079	2.62388	2.51518	2.35364	2.51587	2.46764	2.31653	2.49541	2.42653	-0.169666	0.0408463	0.0770102	0.130571	0.101072	0.374434	-0.00233396	0.977594	0.998327
TM4SF20	ENSG00000168955.4	chr2	227362038	227381995	19958	-	4.0131	4.15141	4.06369	4.18876	4.10424	4.01014	3.92647	3.95805	5.14607	4.26018	2.31383	1.7426	4.07634	4.64843	3.1953	4.8162	3.95347	4.09874	4.28947	0.0880966	0.848254	0.888998	-0.934429	0.0678754	0.311335	0.138404	0.780798	0.992919
AGFG1	ENSG00000173744.18	chr2	227472152	227561217	89066	+	3.8525	3.9218	3.76907	3.75661	3.825	3.59999	3.65234	3.46104	3.32546	3.50971	3.63771	3.49676	3.60134	3.84473	3.64514	3.88987	3.88104	3.72649	3.83247	-0.380197	0.000993794	0.00359256	-0.187883	0.0646507	0.303628	-0.0433374	0.677548	0.992919
SLC19A3	ENSG00000135917.16	chr2	227683763	227718028	34266	-	0.146461	-0.26662	-1.42669	0.506072	-0.260193	-1.24274	-1.24313	-1.16958	-0.926894	-1.14559	-0.58154	-1.53752	0.134882	-0.6815	-0.666419	-0.180272	-0.77023	-0.376093	-0.442199	-0.98916	0.0219616	0.0460228	-0.424575	0.256334	0.565561	-0.241797	0.536898	0.986647
CCL20	ENSG00000115009.13	chr2	227805739	227817564	11826	+	4.83137	4.76541	2.50554	4.00814	4.02762	4.09681	4.4565	4.18986	5.19172	4.48372	5.09085	3.73012	3.94446	3.76423	4.13241	3.75272	3.4387	3.94949	3.71364	0.355369	0.400912	0.497667	0.0727377	0.864486	0.946963	-0.395197	0.414953	0.983555
DAW1	ENSG00000123977.10	chr2	227871054	227924344	53291	+	-1.14079	-0.161966	0.145428	-0.931947	-0.522318	-1.22025	-0.807156	-1.51177	-1.96201	-1.3753	-2.2654	-1.93906	-0.679745	-1.34691	-1.55778	-1.24329	-0.659237	-1.76985	-1.22413	-0.924178	0.0381407	0.0729641	-1.10444	0.0185731	0.173325	-0.781081	0.094608	0.922051
TRIP12	ENSG00000153827.14	chr2	229763837	229923239	159403	-	4.03843	4.06667	4.0984	3.88022	4.02093	3.72426	3.59877	3.6104	3.61178	3.6363	3.93692	3.92027	3.9458	4.1498	3.9882	4.12097	4.06306	4.07373	4.08592	-0.449534	3.17296e-05	0.000222798	-0.0402037	0.617701	0.832974	0.0142312	0.869643	0.997377
FBXO36	ENSG00000153832.12	chr2	229922302	230013119	90818	+	-0.413326	-0.169442	-0.724153	-0.795143	-0.525516	-0.80041	-0.40098	-1.03558	-0.313035	-0.637501	-1.03038	-1.04882	-0.529822	-0.0505539	-0.664895	-0.414486	-0.287341	-0.43582	-0.379215	-0.195988	0.444157	0.539943	-0.186209	0.466545	0.74424	0.0832694	0.754288	0.992919
SP110	ENSG00000135899.19	chr2	230165186	230225729	60544	-	1.19365	1.37926	1.3694	1.04855	1.24772	1.47828	1.647	1.44973	1.39823	1.49331	1.38782	1.67337	1.25987	1.46288	1.44599	1.48433	1.53951	1.28059	1.43481	0.184129	0.110236	0.175191	0.187678	0.104327	0.379181	0.136115	0.266664	0.963609
SP140	ENSG00000079263.19	chr2	230203110	230313215	110106	+	-0.310832	-0.181106	-0.350751	-0.00999229	-0.21317	-1.11982	-1.27471	-1.20914	-0.84196	-1.11141	0.155313	-0.96105	-0.569539	-0.164402	-0.38492	-0.590081	-0.556989	-0.509038	-0.552036	-0.989593	0.000369834	0.00159235	-0.181633	0.369059	0.671654	-0.392562	0.0949598	0.922051
SP140L	ENSG00000185404.17	chr2	230327184	230403732	76549	+	2.02705	2.10831	1.9896	1.97656	2.02538	1.57185	1.64087	1.32188	1.64731	1.54548	2.44153	2.40905	2.12219	2.43782	2.35265	2.17413	2.06962	1.94562	2.06312	-0.545991	7.88813e-05	0.00045861	0.316551	0.00494739	0.0927019	-0.0131033	0.90467	0.997916
SP100	ENSG00000067066.17	chr2	230415942	230545606	129665	+	2.48854	2.41517	2.67763	2.31302	2.47359	2.39196	2.49076	2.18389	2.49698	2.3909	2.19711	2.57075	2.19542	2.47655	2.35996	2.45689	2.33217	2.06101	2.28336	-0.147311	0.239477	0.330448	-0.122622	0.324242	0.63648	-0.241087	0.0833946	0.91812
CAB39	ENSG00000135932.11	chr2	230712842	230821075	108234	+	4.13776	4.1246	4.03442	3.97495	4.06793	3.8863	3.9767	3.82622	3.92364	3.90321	4.12862	4.04969	3.91939	4.27773	4.09386	3.99484	4.05416	4.01335	4.02078	-0.229814	0.0126425	0.0290887	0.0172841	0.835203	0.935003	-0.0984611	0.281653	0.96671
ITM2C	ENSG00000135916.16	chr2	230864639	230879248	14610	+	1.17777	1.24154	1.11939	2.69812	1.55921	1.77947	1.8743	2.15256	3.51829	2.33115	1.40842	0.970378	2.36591	2.72137	1.86652	1.73018	1.41237	2.29911	1.81389	0.720522	0.128869	0.199421	0.32047	0.503554	0.767159	0.240883	0.643596	0.989756
C2orf72	ENSG00000204128.6	chr2	231037523	231049719	12197	+	0.305571	0.269995	0.0237954	1.05222	0.412896	0.507094	0.422556	0.798605	1.20616	0.733604	0.321065	0.554409	0.777197	0.403226	0.513974	0.26013	-0.299425	0.56628	0.175662	0.257901	0.275104	0.369562	0.110934	0.640842	0.845029	-0.27415	0.320851	0.969724
PSMD1	ENSG00000173692.14	chr2	231056845	231173116	116272	+	2.69724	2.81557	2.88534	2.68243	2.77014	2.58153	2.66375	2.84147	2.6833	2.69251	2.65401	2.66378	2.59445	2.85067	2.69073	2.77394	2.87142	2.85948	2.83495	-0.142564	0.0976975	0.158604	-0.0876882	0.295353	0.606316	0.0139213	0.875641	0.997377
HTR2B	ENSG00000135914.6	chr2	231108230	231125042	16813	-	-0.706103	0.748072	0.58011	0.161828	0.195977	-2.82439	-2.03575	-1.40281	-1.82158	-2.02113	-1.83072	-1.18258	-0.989491	-0.187952	-1.04769	-0.60763	0.449879	-0.0761857	-0.0779789	-2.52094	0.000242072	0.00113313	-1.33391	0.00712413	0.107426	-0.314645	0.443097	0.983555
ARMC9	ENSG00000135931.18	chr2	231198546	231376848	178303	+	-0.268155	-0.30262	-0.17669	0.0397188	-0.176937	-0.106226	-0.35408	-0.25822	-0.626801	-0.336332	-0.0415524	-0.00943656	0.0729651	0.000910762	0.00572173	-0.0387363	-0.152052	-0.216269	-0.135686	-0.211975	0.0938623	0.153581	0.18371	0.127532	0.414133	9.7571e-07	0.999994	0.999994
NCL	ENSG00000115053.17	chr2	231453531	231483641	30111	-	5.072	5.03118	5.18585	4.8819	5.04273	5.37403	5.40606	5.47998	5.34641	5.40162	5.05317	4.69021	4.63533	4.70776	4.77162	5.06069	5.14561	5.21929	5.14186	0.294319	0.00552621	0.014777	-0.279262	0.00738073	0.108911	0.0486245	0.629325	0.989313
PTMA	ENSG00000187514.17	chr2	231706895	231713551	6657	+	7.31483	7.36625	7.14487	7.29818	7.28103	7.81926	7.98281	7.91967	7.53147	7.8133	7.59323	7.49923	7.20612	7.42271	7.43032	7.30368	7.36572	7.25415	7.30785	0.466913	0.000224951	0.00107019	0.142022	0.166823	0.465894	-0.0235192	0.82648	0.993303
PDE6D	ENSG00000156973.14	chr2	231732433	231786272	53840	-	1.14589	0.978097	1.21878	1.08448	1.10681	2.27847	2.25613	2.32945	2.20774	2.26794	1.87745	1.88757	1.09497	1.52463	1.59615	1.2535	1.30474	1.05144	1.20323	1.11074	1.36828e-06	2.04028e-05	0.484403	0.00725378	0.108413	0.0478054	0.793062	0.992919
COPS7B	ENSG00000144524.18	chr2	231781671	231809254	27584	+	1.07817	1.11165	1.18554	1.44568	1.20526	1.2841	1.25379	1.48966	1.20844	1.309	1.40311	1.2149	1.28993	1.1928	1.27518	1.48504	1.23114	1.37858	1.36492	0.0468504	0.650138	0.727378	0.0721324	0.486872	0.757828	0.120466	0.286037	0.96671
DIS3L2	ENSG00000144535.20	chr2	231961245	232344350	383106	+	0.662538	0.484143	0.687568	0.725766	0.640004	-0.162535	-0.232743	-0.00681418	-0.584788	-0.24672	0.422919	0.530394	0.676964	0.477107	0.526846	0.74159	0.771982	0.732358	0.748643	-0.951689	3.45737e-07	7.68652e-06	-0.118528	0.275445	0.586032	0.0601989	0.597637	0.989313
EIF4E2	ENSG00000135930.14	chr2	232550674	232583644	32971	+	1.96836	1.89775	1.96687	1.67797	1.87774	1.47528	1.64406	1.90318	1.63841	1.66523	1.87961	1.76222	1.88435	1.88769	1.85347	1.84345	2.0332	2.03641	1.97102	-0.284316	0.0117397	0.0273862	-0.036254	0.717006	0.883192	0.0374318	0.727979	0.992919
GIGYF2	ENSG00000204120.16	chr2	232697299	232860605	163307	+	2.19139	2.10748	2.04351	2.08607	2.10712	2.47184	2.53338	2.47046	2.29798	2.44341	2.44936	2.30096	2.2451	2.25115	2.31164	2.22993	2.2097	2.17793	2.20585	0.271721	0.00134189	0.00461216	0.196266	0.0129519	0.146341	0.0474423	0.541317	0.986647
SNORC	ENSG00000182600.9	chr2	232857270	232878708	21439	+	-1.36122	-1.39451	-1.01682	-1.07125	-1.21095	-0.99596	-1.67253	-1.42731	-0.935556	-1.25784	-2.02049	-1.10386	-0.927309	-1.30677	-1.33961	-1.09367	-0.84078	-0.892667	-0.942371	-0.110375	0.689398	0.761633	-0.138682	0.618813	0.83319	0.244159	0.396811	0.983555
NGEF	ENSG00000066248.15	chr2	232878701	233013256	134556	-	1.17015	1.23446	0.807133	1.2475	1.11481	-0.50131	-0.404233	-0.290233	0.425099	-0.192669	0.0557028	0.287227	1.0901	0.933758	0.591698	1.0611	0.62847	1.31705	1.00221	-1.4148	5.89952e-05	0.000364908	-0.547407	0.0306395	0.217766	-0.164402	0.502624	0.984619
ATG16L1	ENSG00000085978.22	chr2	233210051	233295674	85624	+	2.01547	2.09491	2.00121	2.03361	2.0363	2.15423	2.23749	2.40385	2.20278	2.24959	2.14651	2.0277	1.80142	2.09084	2.01662	2.0408	1.93759	2.23942	2.0726	0.148376	0.115897	0.182557	-0.0303631	0.741524	0.893246	-0.0140994	0.887246	0.997777
DGKD	ENSG00000077044.11	chr2	233354494	233472104	117611	+	0.960387	0.856233	0.866137	1.90153	1.14607	0.116294	0.266609	0.536764	0.226613	0.28657	0.838001	0.887056	1.46047	0.936061	1.0304	0.930448	0.899587	1.23077	1.02027	-0.91929	0.000603712	0.00238554	-0.107403	0.597712	0.822103	-0.164606	0.460211	0.983555
USP40	ENSG00000085982.14	chr2	233475520	233566782	91263	-	1.80796	1.6558	1.80268	1.86306	1.78237	1.0884	1.28766	0.927817	1.11046	1.10358	1.58674	1.90527	1.72642	1.96914	1.79689	1.88843	1.95096	1.62662	1.82201	-0.74152	8.53356e-06	8.04799e-05	0.00407812	0.970781	0.98818	-0.0102044	0.932576	0.998327
UGT1A8	ENSG00000242366.3	chr2	233617645	233773310	155666	+	0.329424	0.225059	0.263806	0.0978753	0.229041	0.0252517	0.107854	0.491678	0.465018	0.27245	0.438761	0.118211	0.0617691	0.442932	0.265418	0.301956	0.575405	0.728789	0.535383	-0.0380531	0.83128	0.876335	0.0168879	0.924362	0.971416	0.253549	0.186135	0.947534
HJURP	ENSG00000123485.12	chr2	233833416	233854566	21151	-	1.94579	1.88032	1.84491	1.65964	1.83267	0.490045	0.802813	0.797472	-0.327667	0.440666	1.33698	1.48612	0.941461	1.20496	1.24238	1.84954	2.22288	1.50514	1.85918	-1.46417	4.41545e-06	4.79397e-05	-0.61307	0.00542972	0.0957564	-0.03366	0.864497	0.997377
TRPM8	ENSG00000144481.17	chr2	233917373	234019522	102150	+	-3.55548	-3.95437	-4.54232	-4.22306	-4.06881	-4.43746	-4.7248	-4.89557	-4.06091	-4.52968	-4.68306	-4.63577	-4.0811	-2.78149	-4.04536	-3.67287	-2.94841	-2.6541	-3.09179	-0.722102	0.212209	0.29988	-0.100457	0.84799	0.940556	1.04733	0.0470171	0.91812
AC010148.1	ENSG00000235726.7	chr2	234803808	234913384	109577	-	-2.26504	-2.06889	-2.36005	-2.07588	-2.19247	-2.25097	-2.87127	-2.80816	-3.40364	-2.83351	-1.97426	-1.61416	-1.526	-2.07825	-1.79817	-2.41136	-2.27184	-1.76879	-2.15066	-0.792836	0.0239824	0.0494308	0.432537	0.12934	0.415932	-0.00918482	0.976725	0.998327
SH3BP4	ENSG00000130147.16	chr2	234952017	235055714	103698	+	2.87551	2.9597	2.63595	3.00323	2.8686	2.26527	2.21415	2.34041	1.96339	2.19581	2.85637	3.00223	2.95734	3.02011	2.95901	3.08525	2.84299	2.89734	2.94186	-0.737598	1.06178e-06	1.70887e-05	0.0814564	0.398047	0.692626	0.0228911	0.824505	0.992919
AGAP1	ENSG00000157985.19	chr2	235494043	236131800	637758	+	1.53959	1.22446	1.17786	1.48541	1.35683	0.778563	1.0822	0.763187	0.985347	0.902326	0.73052	0.542329	1.28559	1.15564	0.928518	1.18514	1.0261	1.35951	1.19025	-0.521701	0.00404605	0.0113962	-0.44101	0.0116705	0.139559	-0.21935	0.20391	0.95765
AC012063.1	ENSG00000227252.2	chr2	236910797	237085838	175042	-	-2.1675	-3.09328	-2.89815	-2.52252	-2.67036	-3.24855	-3.29732	-3.18069	-2.56618	-3.07319	-3.17101	-2.68311	-2.34981	-2.68132	-2.72131	-3.02462	-2.21244	-2.81679	-2.68462	-0.523101	0.0914442	0.150375	-0.0798363	0.775199	0.909826	-0.0961074	0.75188	0.992919
COPS8	ENSG00000198612.11	chr2	237085882	237100474	14593	+	2.60476	2.81456	2.6196	2.74847	2.69685	2.85789	2.96497	3.02114	2.86582	2.92745	2.73307	2.81562	2.6625	2.70144	2.72816	2.73869	2.67449	2.73085	2.71468	0.168066	0.0333206	0.0650083	0.0239927	0.746436	0.895821	-0.0313336	0.697848	0.992919
MLPH	ENSG00000115648.14	chr2	237485428	237555322	69895	+	3.22767	3.2807	2.85935	3.39701	3.19118	2.8749	2.8117	2.98043	2.74932	2.85409	3.56447	3.79605	3.46615	3.45503	3.57042	3.57471	3.49987	3.5152	3.52992	-0.402605	0.000989366	0.00357858	0.371344	0.00173808	0.0573925	0.288003	0.0159835	0.828663
RAB17	ENSG00000124839.13	chr2	237574322	237601614	27293	-	0.287714	0.139179	-0.348286	0.958635	0.25931	0.0904062	0.167375	0.0236048	0.640157	0.230386	0.14158	0.0803204	0.507972	0.351489	0.27034	0.0719618	0.177758	0.264722	0.171481	-0.0958613	0.667766	0.742744	0.00856802	0.96902	0.987411	-0.136813	0.57738	0.989313
AC104667.2	ENSG00000234949.2	chr2	237591020	237595981	4962	+	-0.98222	-1.52515	-1.11381	-1.96381	-1.39625	-2.4344	-2.77184	-2.03196	-2.63459	-2.4682	-1.18053	-1.69903	-1.82185	-1.62234	-1.58094	-1.15225	-1.60912	-1.06141	-1.27426	-1.50108	0.00171468	0.00565614	-0.252331	0.468898	0.745836	0.0808889	0.822127	0.992919
LRRFIP1	ENSG00000124831.19	chr2	237627587	237813682	186096	+	4.32591	4.53911	4.3859	3.9995	4.3126	4.25799	4.20993	4.15223	4.10445	4.18115	4.22283	4.05649	4.19908	4.2411	4.17988	4.25949	4.11152	4.3095	4.22683	-0.195938	0.0706279	0.121148	-0.140036	0.185495	0.485689	-0.136171	0.230582	0.963609
RBM44	ENSG00000177483.11	chr2	237798389	237842808	44420	+	-1.8204	-1.1044	-2.43408	-1.78121	-1.78502	0.78552	0.304148	0.16452	0.830052	0.52106	-1.83528	-2.98338	-2.54545	-2.30815	-2.41807	-1.65712	-1.75832	-3.3487	-2.25472	2.29316	2.5292e-06	3.19609e-05	-0.704588	0.130234	0.417107	-0.577879	0.242255	0.963609
RAMP1	ENSG00000132329.11	chr2	237858893	237912106	53214	+	0.0900146	0.74186	0.0532691	1.16725	0.513098	0.0643708	0.642846	1.77988	1.0349	0.880497	-0.239216	0.784287	1.02986	-0.0805636	0.373591	0.595213	0.798935	1.09951	0.83122	0.314991	0.425838	0.522044	-0.123719	0.767509	0.906319	0.307265	0.473258	0.983555
ILKAP	ENSG00000132323.9	chr2	238170402	238203708	33307	-	1.68471	1.45771	1.61791	1.68425	1.61115	2.07082	2.30156	2.12443	2.02779	2.13115	1.71777	1.71675	1.63752	1.66202	1.68352	1.7349	1.58426	1.7256	1.68159	0.461335	9.91801e-05	0.00055346	0.0644929	0.498125	0.764577	0.0217617	0.832463	0.993461
PER2	ENSG00000132326.12	chr2	238244044	238290102	46059	-	1.29411	1.85952	1.88673	2.15562	1.79899	1.43515	1.72176	1.62473	1.26523	1.51172	1.12208	1.29685	1.84636	1.18047	1.36144	1.72524	1.82453	1.98249	1.84409	-0.333442	0.0844452	0.140566	-0.426431	0.0333517	0.228498	0.00879878	0.963857	0.998327
AC012485.2	ENSG00000232306.2	chr2	238295392	238300620	5229	-	-0.0514823	0.380924	0.188825	0.421016	0.23482	-0.850822	-0.267201	-2.31711	-0.677681	-1.0282	0.374625	0.513696	-0.0900036	1.23725	0.508892	-0.177136	-0.388126	0.571407	0.00204813	-1.56662	0.00715187	0.0182824	0.266568	0.501005	0.765809	-0.295048	0.528743	0.986647
TRAF3IP1	ENSG00000204104.12	chr2	238320441	238400897	80457	+	1.14995	1.21921	1.57284	1.32414	1.31653	1.57019	1.56006	1.1987	1.16372	1.37317	1.45697	1.54282	1.40524	1.44566	1.46267	1.24429	1.05779	0.99274	1.09827	0.010897	0.932737	0.953085	0.147364	0.257581	0.566887	-0.259097	0.0881777	0.91812
ASB1	ENSG00000065802.12	chr2	238426742	238452250	25509	+	0.404115	0.561872	0.647341	0.722327	0.583914	0.1717	0.0769395	0.324325	0.33833	0.227824	0.308094	0.57349	0.498021	0.157556	0.38429	0.379293	0.494507	0.532382	0.468727	-0.420534	0.00217355	0.00686593	-0.196671	0.100331	0.372878	-0.16001	0.208183	0.957762
HDAC4	ENSG00000068024.17	chr2	239048168	239401654	353487	-	0.351749	0.296856	0.172102	0.380453	0.30029	-0.124358	-0.31708	-0.880777	-0.503804	-0.456505	0.24032	-0.0486025	0.451742	-0.38498	0.0646197	0.469606	0.243011	0.162659	0.291759	-0.818461	0.000268181	0.00122917	-0.234386	0.175577	0.475662	-0.0581205	0.745679	0.992919
NDUFA10	ENSG00000130414.13	chr2	239892450	240025743	133294	-	1.45685	1.54752	1.44425	1.76798	1.55415	1.52392	1.47327	1.58269	1.52795	1.52696	1.47408	1.39303	1.46795	1.45202	1.44677	1.5243	1.70575	1.65207	1.62737	-0.0909559	0.254515	0.347484	-0.114456	0.156825	0.454541	0.0231431	0.783912	0.992919
COPS9	ENSG00000172428.11	chr2	240126563	240136807	10245	-	2.22576	2.36401	2.17415	2.3678	2.28293	2.44365	2.33516	2.62892	2.27379	2.42038	2.06225	2.38501	2.28821	2.00801	2.18587	2.2692	2.20585	2.47334	2.31613	0.075062	0.513917	0.605676	-0.102125	0.387247	0.684933	-0.0158037	0.899673	0.997916
GPC1	ENSG00000063660.9	chr2	240435663	240468076	32414	+	-0.193728	-0.0430604	-0.153282	0.319722	-0.0175873	0.583324	-0.349941	0.518639	-0.346872	0.101287	0.453225	0.036711	0.348368	-0.256605	0.145425	0.288827	-0.08561	0.192078	0.131765	0.0678142	0.766839	0.823828	0.181314	0.427657	0.717101	0.117117	0.635948	0.989313
ANKMY1	ENSG00000144504.15	chr2	240479422	240569209	89788	-	0.230289	0.280423	0.150011	0.0370112	0.174434	0.881396	0.941096	0.94484	0.685857	0.863297	0.376313	0.114402	-0.214269	-0.393007	-0.02914	0.203398	0.0423413	0.409099	0.21828	0.626339	0.000184312	0.000906589	-0.211704	0.150494	0.445734	-0.0101347	0.946525	0.998327
RNPEPL1	ENSG00000142327.13	chr2	240565804	240581372	15569	+	1.04233	1.30512	0.939402	1.41121	1.17452	1.28017	0.9963	1.20323	1.24415	1.18096	1.09351	1.10462	1.42236	0.827137	1.1119	1.38017	1.23321	1.72191	1.4451	-0.0566189	0.691663	0.763278	-0.0606158	0.672193	0.861062	0.225134	0.148185	0.926927
CAPN10	ENSG00000142330.20	chr2	240586734	240617705	30972	+	-0.242212	-0.0200107	-0.329051	0.0593464	-0.132982	0.251982	0.159723	0.27104	0.328817	0.252891	-0.180715	-0.0377377	0.115273	-0.24775	-0.0877325	0.050322	-0.397091	0.0118234	-0.111649	0.327733	0.0216669	0.0455097	0.0461468	0.733764	0.890265	-0.0192905	0.896416	0.997916
GPR35	ENSG00000178623.12	chr2	240605430	240631259	25830	+	0.904544	1.13645	0.96	1.35681	1.08945	1.22705	0.768865	1.1396	1.12493	1.06511	0.801101	0.788621	1.20197	0.379443	0.792784	1.03594	0.617012	1.25848	0.970477	-0.084729	0.625172	0.705709	-0.287053	0.11997	0.40391	-0.158401	0.409471	0.983555
SNED1	ENSG00000162804.14	chr2	240998618	241095568	96951	+	-4.35638	-4.5853	-4.84107	-3.87125	-4.4135	-2.32991	-2.32011	-3.48168	-2.94422	-2.76898	-3.58296	-4.95168	-3.38728	-3.58239	-3.87608	-4.98406	-4.49622	-5.13137	-4.87055	1.77318	0.000833394	0.00310856	0.598475	0.233129	0.541861	-0.606261	0.3362	0.971927
MTERF4	ENSG00000122085.17	chr2	241072169	241102332	30164	-	0.168325	0.227749	0.275175	0.726979	0.349557	0.261755	0.416167	0.434603	0.510453	0.405745	0.443091	0.528566	0.474729	0.290859	0.434311	0.320732	0.424811	0.406891	0.384144	0.00087988	0.994008	0.996047	0.0909311	0.439225	0.725831	-0.00603579	0.962207	0.998327
PASK	ENSG00000115687.14	chr2	241106099	241150264	44166	-	-1.04858	-0.738058	-0.637414	-1.08593	-0.877496	-0.161766	-0.061282	0.256332	-0.287251	-0.0634917	-0.778717	-0.39836	-1.22699	-2.48507	-1.22228	-0.877018	-0.949193	-0.985324	-0.937178	0.764524	0.0105322	0.0250209	-0.330484	0.287793	0.598613	-0.105101	0.743709	0.992919
PPP1R7	ENSG00000115685.15	chr2	241149576	241183652	34077	+	2.54355	2.74715	2.80391	2.36045	2.61376	2.50347	2.82825	2.57808	2.82894	2.68468	2.34711	2.38043	2.21991	2.64862	2.39902	2.44737	2.69059	2.67582	2.60459	0.0058731	0.963293	0.97393	-0.230134	0.0914058	0.356884	-0.0629557	0.652102	0.989756
ANO7	ENSG00000146205.14	chr2	241188509	241225377	36869	+	-1.51983	-1.0174	-1.53207	1.10152	-0.741946	-2.32091	-2.61335	-0.874049	-0.58043	-1.59718	-2.74217	-2.31163	0.0830148	-0.602629	-1.39335	-1.48012	-1.41619	-0.21074	-1.03568	-0.960405	0.198553	0.284324	-0.649108	0.360193	0.66581	-0.295366	0.685034	0.992919
HDLBP	ENSG00000115677.17	chr2	241227264	241317061	89798	-	4.65807	4.56103	4.42292	4.76534	4.60184	4.82885	4.74056	4.92055	4.82296	4.82823	4.48632	4.38436	4.62534	4.513	4.50226	4.74222	4.72256	4.84179	4.76885	0.161974	0.0658989	0.11431	-0.107693	0.20609	0.508877	0.116273	0.207538	0.957762
SEPTIN2	ENSG00000168385.18	chr2	241315100	241354027	38928	+	4.75824	4.82123	4.83235	4.78127	4.79828	5.06552	5.03924	5.10314	4.95925	5.04179	4.6483	4.62779	4.69465	4.84901	4.70494	4.95497	4.92938	4.83215	4.9055	0.178513	0.0257228	0.0524344	-0.101269	0.180754	0.480791	0.056157	0.483462	0.983555
FARP2	ENSG00000006607.14	chr2	241356285	241494841	138557	+	2.64204	2.70255	2.6604	2.79426	2.69981	3.20569	3.1085	3.2578	3.05005	3.15551	2.6392	2.65226	2.66847	2.72893	2.67222	2.74259	2.61521	2.79954	2.71911	0.391407	3.65308e-05	0.000248444	-0.0356788	0.614141	0.830488	-0.0313795	0.68103	0.992919
STK25	ENSG00000115694.15	chr2	241492670	241509730	17061	-	1.43863	1.47552	1.20391	1.8063	1.48109	1.41609	1.16279	1.49114	1.68307	1.43827	1.26795	1.3614	1.7329	1.54469	1.47673	1.81019	1.43144	1.90855	1.71673	-0.111124	0.471585	0.566439	-0.0100364	0.947417	0.979986	0.191166	0.247994	0.963609
BOK	ENSG00000176720.6	chr2	241551424	241574131	22708	+	1.20872	1.54141	1.03994	1.15999	1.23751	1.36737	0.8838	1.04568	0.896594	1.04836	1.26877	1.23491	1.65105	0.894147	1.26222	1.6481	1.21362	1.57476	1.47883	-0.258581	0.167006	0.247096	0.0235947	0.893254	0.95911	0.194126	0.305002	0.967761
THAP4	ENSG00000176946.12	chr2	241584405	241637158	52754	-	2.06289	1.98652	1.86416	2.27033	2.04597	2.08926	1.79848	2.1882	2.259	2.08374	2.04952	1.80838	2.06335	1.82332	1.93614	2.14811	2.16265	2.00267	2.10447	-0.0320988	0.789855	0.843519	-0.1135	0.357723	0.663415	0.00957761	0.941364	0.998327
ATG4B	ENSG00000168397.17	chr2	241637213	241673857	36645	+	1.17026	1.11595	1.01802	1.32857	1.1582	2.10337	1.86023	2.14885	1.81729	1.98243	1.45615	1.43141	1.35102	0.873066	1.27791	1.39129	1.16957	1.35423	1.30503	0.765122	8.34217e-06	7.91422e-05	0.120961	0.348707	0.65612	0.100122	0.471477	0.983555
DTYMK	ENSG00000168393.13	chr2	241675747	241686944	11198	-	0.79836	1.12801	1.19974	1.16922	1.07383	0.736601	0.767887	1.1873	0.557568	0.812339	0.546438	1.05077	0.81328	0.506787	0.72932	1.06079	1.34094	1.11255	1.17143	-0.318941	0.0738792	0.125866	-0.34359	0.0575442	0.289511	0.0585858	0.73857	0.992919
ING5	ENSG00000168395.16	chr2	241687085	241729478	42394	+	0.129505	0.0316419	0.0193329	0.580056	0.190134	0.0479003	0.0734691	0.403549	-0.0484475	0.119118	0.466354	0.208088	0.211654	-0.101742	0.196089	0.437545	0.302129	0.411171	0.383615	-0.130198	0.363116	0.461167	0.0118968	0.932109	0.97452	0.152843	0.312333	0.967761
D2HGDH	ENSG00000180902.18	chr2	241734602	241768816	34215	+	-0.823614	-0.776134	-0.634503	0.223562	-0.502672	0.238302	-0.0225136	0.24419	0.231285	0.172816	0.269843	0.0767735	0.0258478	-0.777169	-0.101176	-0.220628	-0.579422	-0.154783	-0.318278	0.650131	0.0130226	0.0298289	0.449201	0.0784921	0.330838	0.171852	0.528451	0.986647
LINC01881	ENSG00000220804.8	chr2	242088633	242160153	71521	+	1.53431	1.50981	1.58515	1.7692	1.59962	1.90106	1.73689	1.78207	1.92851	1.83713	1.83297	1.75086	1.94822	2.03615	1.89205	2.12099	1.56948	1.51536	1.73528	0.181453	0.226548	0.315916	0.291907	0.0577794	0.289895	0.102142	0.527831	0.986647
C20orf96	ENSG00000196476.12	chr20	270863	290778	19916	-	0.385084	0.733946	0.630098	0.873467	0.655649	0.698098	0.0499392	0.637652	1.05733	0.610755	0.684453	0.791688	1.03063	0.503045	0.752453	0.619966	0.559155	0.757086	0.645402	-0.115652	0.59337	0.677085	0.114413	0.588712	0.816945	-0.046178	0.843179	0.994953
NRSN2-AS1	ENSG00000225377.6	chr20	316860	348490	31631	-	-0.835094	-0.528808	-0.542658	-0.237483	-0.536011	-1.19122	-0.768078	-1.5074	-0.74644	-1.05328	-0.890805	-0.813956	-0.27601	-0.372926	-0.588424	-0.436861	-0.699295	-0.493729	-0.543295	-0.575626	0.0180598	0.039276	-0.047785	0.817459	0.926488	-0.0365304	0.870822	0.997377
NRSN2	ENSG00000125841.13	chr20	346782	359660	12879	+	-2.24285	-1.27167	-1.30124	-0.799021	-1.40369	-0.757341	-0.758621	-2.25888	-0.951379	-1.18156	-0.843201	-1.43675	-0.679745	-2.44701	-1.35168	-0.981094	-1.02416	-0.558299	-0.854517	0.252784	0.595223	0.678918	0.138699	0.774477	0.909755	0.604733	0.224743	0.963609
TRIB3	ENSG00000101255.11	chr20	362835	397559	34725	+	1.05687	1.228	0.247956	0.572159	0.776246	-0.53422	-1.24907	-0.758758	-0.366556	-0.727152	-0.0331739	0.494593	0.850789	0.549286	0.465374	0.875788	0.157333	0.757032	0.596718	-1.66027	5.2758e-05	0.000331789	-0.35354	0.173395	0.473594	-0.249432	0.364176	0.978825
RBCK1	ENSG00000125826.21	chr20	407498	432139	24642	+	1.60041	1.98615	1.57622	1.78685	1.73741	1.79122	1.65424	1.70685	1.80698	1.73982	1.56527	1.30828	1.6797	1.37987	1.48328	1.75456	1.58157	1.92733	1.75449	-0.0618737	0.593315	0.677083	-0.258444	0.040533	0.248992	-0.0312696	0.802535	0.992919
TBC1D20	ENSG00000125875.14	chr20	435480	462543	27064	-	1.01566	1.34963	1.08045	1.32607	1.19295	2.32854	2.37148	2.23633	2.23962	2.29399	1.39033	1.56328	1.28735	1.34189	1.39571	1.2551	1.21877	1.33719	1.27035	1.0489	5.05083e-09	4.11066e-07	0.199982	0.0608362	0.296049	0.0322253	0.771608	0.992919
CSNK2A1	ENSG00000101266.19	chr20	472498	543835	71338	-	1.69034	1.69605	1.51678	1.56166	1.61621	1.66822	1.62901	1.66362	1.68181	1.66066	1.65485	1.47262	1.52861	1.5739	1.5575	1.57113	1.6343	1.62085	1.60876	-0.0205962	0.759827	0.818359	-0.0671929	0.325571	0.637131	-0.0587303	0.423903	0.983555
SLC52A3	ENSG00000101276.18	chr20	760080	776015	15936	-	0.0370574	0.138289	-0.317408	0.443926	0.075466	0.23312	0.251686	0.104432	0.310311	0.224887	0.547909	0.0012673	0.327404	-0.325383	0.137799	0.649614	0.235603	0.0164812	0.300566	0.0903783	0.646815	0.724485	0.0725868	0.714277	0.882646	0.186887	0.381256	0.981461
FAM110A	ENSG00000125898.13	chr20	833715	857463	23749	+	0.25268	0.758145	-0.36683	0.653712	0.324427	-0.152179	-0.430073	0.158445	-0.442566	-0.216593	-0.066479	0.042647	0.68819	-0.191643	0.118179	0.64745	0.25167	0.399138	0.432753	-0.631713	0.0295972	0.0588766	-0.212114	0.409726	0.700454	0.0638262	0.810397	0.992919
AL110114.1	ENSG00000286787.1	chr20	1023874	1118467	94594	-	-1.96381	-2.07323	-2.04349	-1.31835	-1.84972	-1.30706	-1.63734	-1.09661	-1.21164	-1.31316	-1.91589	-1.75621	-1.37254	-2.33344	-1.84452	-1.34422	-1.15677	-1.82599	-1.44232	0.499048	0.0530152	0.0953783	0.0279933	0.913694	0.967063	0.387478	0.157619	0.926927
PSMF1	ENSG00000125818.18	chr20	1113240	1189415	76176	+	1.90777	1.78395	1.73154	1.79822	1.80537	1.79068	2.09013	2.18478	1.91304	1.99466	1.78944	1.63762	1.67627	1.67154	1.69372	1.76151	1.92018	1.92236	1.86801	0.12278	0.172942	0.253941	-0.121701	0.182043	0.481768	0.00887508	0.925715	0.998327
SDCBP2	ENSG00000125775.15	chr20	1309909	1329139	19231	-	3.42679	3.90231	3.27448	3.45631	3.51497	3.19653	3.28938	3.18826	3.89226	3.39161	3.01409	2.73624	3.61051	3.89814	3.31474	3.56973	3.32114	3.86796	3.58627	-0.196421	0.411433	0.508037	-0.217946	0.364662	0.668631	0.0193797	0.938905	0.998327
AL136531.2	ENSG00000274322.1	chr20	1317571	1393096	75526	-	0.681095	0.895354	0.518192	1.09977	0.798602	0.384273	0.634829	0.435899	0.327261	0.445566	0.581012	0.375907	1.16352	1.44764	0.892018	0.98442	0.486469	0.79833	0.756406	-0.422851	0.118866	0.186219	0.0814182	0.73868	0.89179	-0.080886	0.765733	0.992919
SDCBP2-AS1	ENSG00000234684.7	chr20	1325405	1378735	53331	+	-1.82888	-2.56808	-2.07364	-2.3824	-2.21325	-2.65603	-2.51182	-2.18521	-2.95744	-2.57762	-2.28078	-1.52221	-2.13736	-2.97609	-2.22911	-1.72173	-1.81236	-2.62565	-2.05324	-0.481167	0.194366	0.279455	-0.0317723	0.925647	0.971887	0.10975	0.761432	0.992919
NSFL1C	ENSG00000088833.17	chr20	1442162	1473842	31681	-	2.19809	2.1898	2.20035	2.11262	2.17521	1.91997	2.04279	2.26437	2.13774	2.09122	2.16281	2.19386	2.22622	2.2352	2.20452	2.32215	2.22981	2.3024	2.28479	-0.152463	0.0677296	0.116835	0.0198097	0.800454	0.920813	0.0587763	0.489949	0.984619
SIRPA	ENSG00000198053.12	chr20	1894167	1940592	46426	+	-0.122101	-1.36974	-0.352855	-0.426324	-0.567755	-0.948505	-0.569879	-0.997004	-1.1646	-0.919996	-0.292887	-0.666893	-0.768589	-0.937371	-0.666435	-1.23691	-0.95954	-0.935979	-1.04414	-0.419432	0.122658	0.191059	-0.105329	0.67564	0.862632	-0.551056	0.073623	0.91812
STK35	ENSG00000125834.13	chr20	2101827	2177038	75212	+	1.8698	2.17501	1.9946	2.23749	2.06923	2.45327	2.5205	2.45409	2.39469	2.45564	2.17447	2.09629	2.01908	1.91328	2.05078	2.00299	2.05513	2.15309	2.0704	0.32834	0.00144185	0.00490951	-0.0206154	0.816403	0.926092	-0.0459004	0.634537	0.989313
SNRPB	ENSG00000125835.19	chr20	2461634	2470853	9220	-	3.31266	3.86885	3.30066	3.73718	3.55484	3.9297	3.91536	4.18226	3.94716	3.99362	3.35638	3.09172	3.37323	3.51584	3.33429	3.70544	3.61177	3.9608	3.75934	0.379513	0.011684	0.0272711	-0.228022	0.125859	0.412555	0.159974	0.292896	0.96671
EBF4	ENSG00000088881.21	chr20	2692874	2760108	67235	+	-2.39268	-1.54345	-2.21026	-1.79839	-1.9862	-3.05718	-2.9077	-3.12841	-2.52804	-2.90533	-3.8338	-2.62566	-2.47086	-2.71879	-2.91228	-2.8295	-2.11126	-2.94247	-2.62774	-1.13996	0.0127405	0.029268	-1.13686	0.0131086	0.14746	-0.792555	0.0819463	0.91812
PCED1A	ENSG00000132635.17	chr20	2835314	2841190	5877	-	0.507333	0.626107	0.316917	1.62898	0.769833	0.763262	0.574185	0.711942	0.487652	0.63426	0.544226	0.398705	0.973698	0.525871	0.610625	0.919174	1.07896	1.00457	1.0009	-0.177637	0.453101	0.548677	-0.14215	0.546446	0.793256	0.20651	0.398912	0.983555
VPS16	ENSG00000215305.10	chr20	2840703	2866732	26030	+	0.504824	0.3271	0.283323	1.19373	0.577244	0.854115	0.743833	1.06885	0.922986	0.897445	0.843323	1.25487	0.856048	0.585866	0.885027	0.787616	0.768653	0.714535	0.756935	0.269409	0.154124	0.230924	0.321964	0.0920208	0.358333	0.14582	0.472745	0.983555
PTPRA	ENSG00000132670.20	chr20	2864184	3039076	174893	+	3.16288	3.19264	3.02553	3.15002	3.13277	3.30541	3.34212	3.33502	3.33388	3.32911	3.42843	3.39133	3.3743	3.42013	3.40355	3.20604	3.07356	3.15975	3.14645	0.131099	0.0568041	0.100889	0.261935	0.000802767	0.0410187	-0.0375059	0.597779	0.989313
UBOX5	ENSG00000185019.17	chr20	3107573	3160196	52624	-	-0.146174	-0.404047	-0.678306	0.0413555	-0.296793	0.163624	0.189754	0.259332	0.262568	0.21882	-0.592607	-0.601704	-0.130219	-0.504282	-0.457203	-0.616276	0.166092	-0.400473	-0.283552	0.456506	0.024182	0.0498021	-0.172732	0.397361	0.692246	-0.0536564	0.803307	0.992919
LZTS3	ENSG00000088899.15	chr20	3162617	3173592	10976	-	1.27775	1.61252	1.00432	1.48616	1.34519	1.87819	1.67424	1.90129	1.67376	1.78187	1.42391	1.18109	1.53436	1.08871	1.30702	1.60074	1.31361	1.58971	1.50135	0.373514	0.0106215	0.025201	-0.0412913	0.762743	0.904183	0.107882	0.462602	0.983555
DDRGK1	ENSG00000198171.13	chr20	3190350	3204685	14336	-	1.63817	1.72933	1.34709	1.82878	1.63584	1.8265	2.09241	2.08073	1.78395	1.9459	2.04166	2.22043	2.23827	1.82359	2.08099	1.81012	1.90016	1.91698	1.87575	0.25165	0.0841614	0.140141	0.44822	0.0041406	0.0864528	0.190078	0.220276	0.961529
ITPA	ENSG00000125877.13	chr20	3208868	3223870	15003	+	2.03219	1.45039	1.74335	2.34205	1.89199	1.55942	0.967774	2.0597	1.69983	1.57168	1.35003	1.59381	1.76493	1.31869	1.50687	2.04773	1.98134	2.0751	2.03472	-0.402999	0.0766642	0.129693	-0.388781	0.087794	0.348825	0.0997293	0.652999	0.989756
SLC4A11	ENSG00000088836.14	chr20	3227417	3239559	12143	-	0.49457	0.88799	-0.0771966	0.591498	0.474215	1.00047	0.947428	0.679712	0.228073	0.71392	0.62015	0.950491	1.10163	0.14503	0.704326	1.07179	0.801914	0.454804	0.776171	0.184775	0.457732	0.553183	0.230496	0.355281	0.66149	0.251175	0.349177	0.972942
C20orf194	ENSG00000088854.12	chr20	3249305	3407625	158321	-	1.23303	1.37314	0.904926	0.878948	1.09751	0.246027	0.123424	-0.882874	-0.923482	-0.359226	0.920249	1.25975	1.03025	0.83479	1.01126	1.14073	0.95802	0.803508	0.967417	-1.51577	4.96177e-06	5.24384e-05	-0.103277	0.593578	0.820036	-0.189206	0.375739	0.981461
ATRN	ENSG00000088812.18	chr20	3471018	3651118	180101	+	1.79354	1.88602	1.62435	1.86184	1.79144	1.82813	1.81528	1.81969	1.49446	1.73939	1.78994	1.80787	1.99133	2.01841	1.90189	1.61781	1.84612	1.6019	1.68861	-0.114717	0.277776	0.372203	0.100469	0.334151	0.644673	-0.156731	0.177504	0.942119
C20orf27	ENSG00000101220.18	chr20	3753508	3767781	14274	-	0.21197	0.821535	0.640052	0.774876	0.612108	1.16517	0.642161	1.44019	0.906907	1.03861	1.16139	0.598959	0.894947	0.312615	0.741977	0.801339	0.372215	0.906024	0.693193	0.385732	0.106415	0.170112	0.159252	0.503833	0.767285	0.057534	0.824628	0.992919
CDC25B	ENSG00000101224.17	chr20	3786772	3806121	19350	+	2.29116	2.62086	2.64428	2.40378	2.49002	2.44702	2.33385	2.43572	2.08661	2.3258	1.68514	2.08361	2.37166	2.06925	2.05242	2.0829	2.24125	2.11092	2.14502	-0.222493	0.116404	0.183237	-0.443753	0.00510101	0.0942061	-0.39509	0.0169623	0.83612
MAVS	ENSG00000088888.18	chr20	3846799	3876123	29325	+	2.2285	2.30865	2.1147	2.5035	2.28883	2.07506	1.79701	2.08718	2.12212	2.02034	2.19347	2.27468	2.49435	2.13397	2.27412	2.51517	2.24544	2.58637	2.449	-0.334372	0.00700142	0.0179661	-0.0212098	0.845781	0.93953	0.110786	0.352017	0.974739
PANK2	ENSG00000125779.22	chr20	3888839	3929882	41044	+	1.27818	1.40347	1.39209	1.31338	1.34678	2.04189	1.94767	1.94022	1.90451	1.95857	1.50715	1.37753	1.36122	1.35266	1.39964	1.30059	1.53669	1.42468	1.42066	0.552825	3.35308e-06	3.90016e-05	0.0472399	0.577132	0.809303	0.0223349	0.807271	0.992919
RNF24	ENSG00000101236.17	chr20	3927309	4015558	88250	-	-0.101748	0.429497	-0.804296	0.418614	-0.0144832	0.661847	0.794795	0.119492	-0.140669	0.358866	0.194692	-0.262688	0.452582	0.291468	0.169014	-0.863251	-1.17768	-0.867821	-0.969583	0.329622	0.222246	0.311066	0.176535	0.512924	0.773081	-1.02138	0.00889674	0.805736
SMOX	ENSG00000088826.18	chr20	4120980	4187747	66768	+	-1.03323	-0.571723	-1.30762	-1.43151	-1.08602	0.849145	0.625129	0.776786	0.261244	0.628076	-0.147493	-0.486422	-0.642071	-0.629015	-0.47625	-0.573482	-1.33789	-0.828493	-0.913288	1.71268	1.55222e-06	2.21877e-05	0.623623	0.0269646	0.206459	0.128624	0.667862	0.991848
PRNP	ENSG00000171867.17	chr20	4686350	4701590	15241	+	2.89821	2.82825	2.56578	2.58734	2.71989	3.21579	3.24426	2.95757	3.10398	3.1304	3.15753	2.81354	2.88958	3.03792	2.97464	2.73445	2.75373	2.55686	2.68168	0.342547	0.0066444	0.017195	0.238531	0.0471049	0.265028	-0.0977688	0.440943	0.983555
SLC23A2	ENSG00000089057.15	chr20	4852356	5010293	157938	-	0.281204	0.0398823	0.0989277	0.214684	0.158675	0.402884	0.473667	0.60188	-0.0615515	0.35422	0.412116	0.295785	0.343969	0.146449	0.29958	0.0483298	0.372555	-0.121487	0.0997996	0.136436	0.352217	0.449649	0.135123	0.357743	0.663415	-0.117284	0.472371	0.983555
TMEM230	ENSG00000089063.15	chr20	5068232	5113103	44872	-	2.90916	2.76348	2.86024	3.25173	2.94615	2.86024	3.23599	3.22898	2.92585	3.06277	3.19388	3.27331	3.11086	3.28098	3.21476	3.11455	3.49092	3.175	3.26016	0.058008	0.642837	0.721293	0.264285	0.0444767	0.25799	0.266136	0.0587567	0.91812
PCNA	ENSG00000132646.11	chr20	5114953	5126626	11674	-	5.06671	5.31755	5.41094	5.08461	5.21995	5.96008	5.9959	6.2262	5.46586	5.91201	5.4511	5.49775	4.34226	4.17928	4.8676	4.98961	5.45535	5.21344	5.21947	0.629806	0.0190572	0.0409642	-0.356189	0.169295	0.468526	-0.0520743	0.846413	0.994953
CDS2	ENSG00000101290.14	chr20	5126879	5197887	71009	+	1.07655	1.44087	1.08241	1.33666	1.23412	1.45162	1.42174	1.60447	1.55094	1.50719	1.18849	1.3799	1.22919	1.18633	1.24598	1.33452	1.39903	1.41276	1.3821	0.209687	0.0285857	0.0572452	0.0056219	0.950066	0.981042	0.0989616	0.312958	0.967761
LINC00654	ENSG00000205181.7	chr20	5482736	5526709	43974	-	-2.66329	-2.73364	-3.27275	-2.7923	-2.8655	-3.26221	-3.52631	-3.07437	-2.97085	-3.20843	-3.3528	-2.17902	-2.96311	-2.03375	-2.63217	-2.32792	-2.88177	-2.75984	-2.65651	-0.475376	0.191377	0.275809	0.189728	0.559615	0.800192	0.171657	0.62743	0.989313
GPCPD1	ENSG00000125772.14	chr20	5544439	5611006	66568	-	0.256689	0.229443	0.219123	0.273279	0.244633	1.81015	1.91177	1.8978	1.54451	1.79106	1.07499	0.965449	0.0710315	0.226173	0.584412	0.473557	0.161997	0.0955027	0.243685	1.4953	2.93195e-07	6.8496e-06	0.337156	0.101819	0.375214	-0.0470828	0.832837	0.993461
SHLD1	ENSG00000171984.15	chr20	5750393	5864395	114003	+	0.116387	-0.0503959	-0.0497965	0.15189	0.0420211	-1.01624	-1.42104	-1.29581	-0.818497	-1.1379	-0.0455141	-0.0122361	-0.0863215	-0.00439932	-0.0371177	0.178943	-0.0816682	0.0893936	0.0622227	-1.34016	4.89122e-06	5.19354e-05	-0.095265	0.569982	0.8052	-0.0268594	0.881193	0.997777
TRMT6	ENSG00000089195.15	chr20	5937228	5950558	13331	-	1.87186	1.75724	1.95995	1.7433	1.83309	1.47907	1.46602	1.62882	1.47899	1.51323	1.95984	1.99085	1.63011	1.64315	1.80599	1.96991	1.9606	1.89209	1.94087	-0.388622	0.00157475	0.00527627	-0.0347755	0.729538	0.889152	0.0574642	0.595359	0.989313
FERMT1	ENSG00000101311.16	chr20	6074845	6123030	48186	-	3.73128	3.52295	3.76469	3.53445	3.63834	2.69536	2.73703	2.89424	2.67276	2.74985	3.00931	2.84134	3.12841	2.70086	2.91998	3.24687	3.74009	3.27998	3.42231	-0.955774	5.22984e-07	1.02819e-05	-0.725036	1.35286e-05	0.00484943	-0.269382	0.046601	0.91812
LINC01713	ENSG00000228482.2	chr20	6731080	6736326	5247	-	-0.770785	0.0732347	-1.97437	-0.890391	-0.890577	-2.83559	-2.46313	-2.32761	-1.29608	-2.23061	-1.85769	-1.06859	-0.829647	-0.3956	-1.03788	-1.2558	-1.99547	-0.636476	-1.29592	-1.91021	0.00982482	0.0236781	-0.226256	0.669504	0.85934	-0.544852	0.374127	0.98011
BMP2	ENSG00000125845.7	chr20	6767686	6780246	12561	+	3.70236	4.35815	3.34558	3.67355	3.76991	3.32354	3.54047	3.53696	3.47567	3.46916	3.34884	3.05369	3.37823	3.63398	3.35368	3.22531	3.15307	3.38402	3.25414	-0.369643	0.0396928	0.0752572	-0.431008	0.0193244	0.178408	-0.570874	0.00625958	0.7783
TMX4	ENSG00000125827.9	chr20	7977346	8019805	42460	-	2.46486	2.62367	2.50849	2.59693	2.54849	3.23378	3.27695	3.33489	3.13577	3.24535	3.03436	2.93307	2.38017	2.67083	2.75461	2.42915	2.67146	2.50712	2.53591	0.634868	2.77561e-05	0.000200619	0.199094	0.0922653	0.358922	-0.063953	0.606562	0.989313
PLCB1	ENSG00000182621.18	chr20	8077251	8968360	891110	+	1.6464	1.29893	1.46949	1.69654	1.52784	0.693933	0.737584	1.01504	0.655231	0.775446	0.759956	1.15601	1.35638	1.57103	1.21084	1.26966	1.70013	1.25659	1.4088	-0.81952	0.000118068	0.000633891	-0.329481	0.0534348	0.279968	-0.171784	0.327061	0.969801
PLCB4	ENSG00000101333.17	chr20	9068763	9481242	412480	+	2.07211	2.16013	2.2643	2.45838	2.23873	1.30061	1.25224	1.01906	1.48012	1.26301	1.87256	2.07141	2.4087	2.58755	2.23506	2.39738	2.63554	2.25953	2.43082	-1.03936	1.09026e-05	9.75662e-05	-0.0105877	0.94551	0.978773	0.145861	0.385239	0.981461
LAMP5	ENSG00000125869.10	chr20	9514358	9530524	16167	+	-3.9984	-1.99739	-2.31254	0.667636	-1.91017	-3.9984	-2.76782	-1.9096	-0.0787939	-2.18865	-3.9984	-3.41473	-1.55384	-2.9488	-2.97894	-3.42973	-3.37412	-2.64048	-3.14811	-0.279484	0.830265	0.875409	-1.15384	0.437416	0.724528	-1.20583	0.465569	0.983555
ANKEF1	ENSG00000132623.16	chr20	9986126	10058303	72178	+	1.49337	1.51872	1.71901	1.56286	1.57349	1.37187	1.57184	1.67167	1.62602	1.56035	1.82576	1.66937	1.47945	1.35653	1.58278	1.73768	1.53496	1.63557	1.63607	-0.076677	0.476513	0.571181	0.00857565	0.935695	0.975907	0.0181203	0.874848	0.997377
MKKS	ENSG00000125863.20	chr20	10401009	10434222	33214	-	0.665705	0.802298	0.755462	0.705286	0.732187	0.692758	0.789846	0.886622	1.04279	0.853005	1.14424	0.804628	0.563483	0.87481	0.846791	0.789122	0.678252	0.925974	0.797783	0.0537631	0.658867	0.734892	0.10679	0.383511	0.683239	0.0175987	0.894262	0.997916
SLX4IP	ENSG00000149346.15	chr20	10435305	10636829	201525	+	1.54518	1.3745	1.40077	1.47316	1.4484	0.582493	0.719547	0.121694	0.441651	0.466346	1.63481	1.98503	1.65691	1.4026	1.66984	1.57515	1.3611	1.50707	1.4811	-1.04737	1.3715e-06	2.0427e-05	0.214938	0.100465	0.373036	-0.0179411	0.896854	0.997916
JAG1	ENSG00000101384.12	chr20	10637684	10673999	36316	-	3.25696	3.61771	3.60987	3.10818	3.39818	3.35777	3.2253	3.45725	3.36966	3.3525	3.29336	3.31462	3.21551	3.11785	3.23533	3.34836	3.31523	3.52244	3.39535	-0.110735	0.308696	0.404847	-0.171089	0.123939	0.410421	-0.0538565	0.642276	0.989756
AL050403.2	ENSG00000270792.6	chr20	10672695	10994924	322230	+	-1.84731	-1.77355	-1.4238	-0.770787	-1.45386	-1.98294	-2.30928	-1.94318	-1.67354	-1.97723	-3.40086	-3.04003	-2.17222	-2.11327	-2.68159	-1.08213	-1.94509	-1.60869	-1.54531	-0.633708	0.117399	0.184396	-1.49072	0.00346885	0.078043	-0.0977308	0.805201	0.992919
BTBD3	ENSG00000132640.15	chr20	11890723	11926609	35887	+	3.12674	2.90393	3.21017	3.08373	3.08114	2.93875	3.02709	2.99555	2.68538	2.91169	3.28087	3.39737	2.8884	3.06377	3.1576	3.06629	3.25226	3.02391	3.11415	-0.232329	0.0519439	0.0937161	0.0688213	0.539355	0.788696	-0.0178465	0.882543	0.997777
SPTLC3	ENSG00000172296.13	chr20	13008972	13169103	160132	+	0.360721	0.226271	0.4617	1.23062	0.569827	0.330787	0.186736	0.82392	0.613437	0.48872	-0.913002	-0.256908	0.635083	0.817605	0.0706948	0.176144	0.281762	0.719587	0.392497	-0.138567	0.653539	0.730415	-0.510978	0.126058	0.412839	-0.214424	0.529059	0.986647
TASP1	ENSG00000089123.16	chr20	13389392	13638932	249541	-	2.3926	2.3871	2.55756	2.4923	2.45739	2.13094	2.35947	2.16764	2.13199	2.19751	2.61362	2.26797	2.39963	2.61622	2.47436	2.57206	2.66635	2.6329	2.62377	-0.319208	0.00770902	0.0194192	0.0106114	0.918161	0.968723	0.119299	0.28946	0.96671
ESF1	ENSG00000089048.14	chr20	13714322	13784886	70565	-	2.99261	2.76128	3.01793	2.61583	2.84691	2.55808	2.4206	2.59716	2.65093	2.55669	3.0246	2.63248	2.78067	2.73789	2.79391	2.62361	2.7551	2.74975	2.70949	-0.362651	0.00442187	0.0122895	-0.0634213	0.562025	0.801308	-0.194187	0.117715	0.926648
NDUFAF5	ENSG00000101247.18	chr20	13785007	13821580	36574	+	0.036633	0.112209	0.327304	0.15894	0.158771	-0.659056	-0.619703	-0.564687	-0.561464	-0.601227	0.238879	0.358128	-0.0563247	0.170629	0.177828	0.282843	0.187668	0.272993	0.247835	-0.831368	4.14031e-06	4.5769e-05	0.014766	0.89428	0.959531	0.047532	0.692713	0.992919
MACROD2	ENSG00000172264.17	chr20	13995369	16053197	2057829	+	2.97438	2.83357	2.58596	2.95044	2.83609	2.59912	2.55032	2.89033	2.81109	2.71272	1.71215	1.81928	2.52586	2.94765	2.25123	2.85033	2.98051	2.66791	2.83292	-0.189463	0.377541	0.474514	-0.597946	0.0117692	0.139646	-0.0546486	0.811389	0.992919
FLRT3	ENSG00000125848.10	chr20	14322985	14337614	14630	-	1.47123	1.63989	1.80329	2.37403	1.82211	2.50841	2.74127	2.41609	2.89203	2.63945	1.73742	1.73918	2.32537	2.64452	2.11162	2.12996	1.57681	1.89954	1.86877	0.772891	0.00279348	0.00841337	0.292906	0.213298	0.517209	0.0192988	0.939528	0.998327
AL079338.1	ENSG00000286546.1	chr20	15892355	15985876	93522	-	2.29558	2.43307	2.0229	2.55316	2.32618	0.733342	0.810171	0.876097	0.502026	0.730409	1.54414	1.69839	2.33583	2.66321	2.06039	2.49711	2.27625	2.09999	2.29112	-1.68063	5.36218e-06	5.55744e-05	-0.288742	0.178516	0.479062	-0.0825592	0.710004	0.992919
KIF16B	ENSG00000089177.19	chr20	16272104	16573448	301345	-	2.27784	2.13137	2.0581	2.19293	2.16506	1.51813	1.51786	1.36153	1.47609	1.4684	1.86725	2.17698	2.30069	2.39901	2.18598	2.14466	2.05877	1.92077	2.0414	-0.763956	5.93969e-06	6.02885e-05	0.00799071	0.942812	0.97789	-0.176131	0.161961	0.926927
SNRPB2	ENSG00000125870.11	chr20	16729961	16742564	12604	+	2.69656	2.7585	2.60998	2.63734	2.67559	3.10201	3.0096	3.14456	2.83978	3.02399	3.08508	2.65602	2.55125	2.76228	2.76366	2.77945	2.87646	2.76298	2.80629	0.285204	0.0156486	0.0347538	0.0777834	0.479651	0.751527	0.0773006	0.515685	0.986482
BFSP1	ENSG00000125864.14	chr20	17493905	17569220	75316	-	-2.20927	-2.55063	-2.13928	-3.26639	-2.54139	-3.45987	-2.67124	-3.05743	-1.91852	-2.77676	-2.4662	-2.02443	-2.16382	-1.46463	-2.02977	-2.06288	-2.04028	-2.50518	-2.20278	-0.416079	0.372403	0.469926	0.546759	0.197143	0.499064	0.336801	0.46426	0.983555
DSTN	ENSG00000125868.16	chr20	17570075	17609919	39845	+	5.10238	4.84622	5.18785	4.68953	4.95649	4.87614	5.16357	4.99335	5.10543	5.03462	4.93466	4.83836	4.96164	5.23417	4.99221	4.43155	4.83831	4.95794	4.7426	0.0134645	0.922885	0.945526	0.0278357	0.841459	0.937231	-0.26513	0.0919165	0.922051
RRBP1	ENSG00000125844.16	chr20	17613678	17682295	68618	-	4.60749	4.78668	4.57058	4.76305	4.68195	4.91983	4.79392	4.92529	5.02654	4.9164	4.57364	4.50815	4.73511	4.66012	4.61925	4.84516	4.57376	4.82503	4.74798	0.169905	0.0671258	0.115966	-0.070977	0.422801	0.712011	0.0147205	0.876528	0.997377
SNX5	ENSG00000089006.17	chr20	17941597	17968980	27384	-	3.1958	3.15517	3.36359	3.25684	3.24285	3.65696	3.61681	3.71271	3.23856	3.55626	3.41905	3.2877	2.9735	3.02009	3.17508	3.15311	3.42156	3.26187	3.27885	0.249734	0.040161	0.0759718	-0.0752138	0.512186	0.772663	-0.0148017	0.904268	0.997916
OVOL2	ENSG00000125850.11	chr20	17956979	18059188	102210	-	1.31572	1.00194	1.51349	1.42476	1.31398	-0.676966	-0.664926	-0.191372	-0.352776	-0.47151	1.23672	1.54652	1.58301	1.00913	1.34385	1.03387	1.32615	1.48951	1.28318	-1.91979	2.21033e-07	5.62532e-06	0.0382497	0.819641	0.927659	-0.0799453	0.665738	0.991336
MGME1	ENSG00000125871.14	chr20	17969018	17991122	22105	+	2.35156	2.1326	2.80279	2.15273	2.35992	1.43241	1.4628	1.43147	1.36668	1.42334	2.39845	2.72803	1.98215	1.86468	2.24333	2.17379	2.59496	2.33358	2.36744	-1.00599	0.000118662	0.000635503	-0.118289	0.516443	0.774786	-0.0443649	0.819898	0.992919
KAT14	ENSG00000149474.14	chr20	18137228	18188387	51160	+	1.11843	0.934613	1.10883	1.36913	1.13275	1.41098	1.51016	1.40548	1.6882	1.50371	1.416	1.66641	1.38133	1.46644	1.48254	1.25545	1.16671	1.44288	1.28835	0.312737	0.0151807	0.0339152	0.34785	0.0080005	0.115747	0.112045	0.391299	0.983555
ZNF133	ENSG00000125846.15	chr20	18288283	18316996	28714	+	0.301305	0.0524366	-0.0152836	0.373066	0.177881	-0.891081	-0.913523	-0.567417	-0.971637	-0.835914	0.139129	0.329357	0.282589	0.257121	0.252049	0.271115	0.13026	0.109296	0.170224	-1.10702	8.04233e-07	1.41561e-05	0.0631266	0.609415	0.827688	-0.0587734	0.665794	0.991336
DZANK1	ENSG00000089091.16	chr20	18383367	18467281	83915	-	-1.05379	-0.671362	-1.30574	-1.09655	-1.03186	-1.14874	-0.914547	-1.09097	-2.19323	-1.33687	-0.893131	-0.721504	-1.36537	-1.1756	-1.0389	-1.09861	-0.883972	-0.882808	-0.95513	-0.367819	0.160172	0.238719	-0.0255774	0.915899	0.967699	0.0171232	0.947714	0.998327
POLR3F	ENSG00000132664.12	chr20	18467389	18484646	17258	+	1.55344	1.41102	1.54289	1.89412	1.60037	1.4694	1.52819	1.57604	1.44786	1.50537	1.75195	1.62269	1.24275	1.63015	1.56189	1.63268	1.61093	1.62803	1.62388	-0.152399	0.248465	0.340643	-0.0442011	0.730048	0.889286	-0.0190384	0.890601	0.997916
RBBP9	ENSG00000089050.16	chr20	18486540	18497225	10686	-	1.60123	1.66053	1.53099	1.66898	1.61543	1.37253	1.10592	1.52709	1.56603	1.39289	1.55351	1.60908	0.977149	1.08014	1.30497	1.68426	1.84697	1.59112	1.70745	-0.29699	0.0473608	0.0869824	-0.320658	0.0348973	0.231543	0.0402406	0.784816	0.992919
SEC23B	ENSG00000101310.17	chr20	18507520	18561415	53896	+	2.86222	2.89589	2.93937	2.9143	2.90294	3.14102	3.03026	3.22808	3.06508	3.11611	3.1043	2.8706	2.75608	2.69166	2.85566	3.10545	3.00899	3.2928	3.13575	0.149802	0.105056	0.168403	-0.0525701	0.559843	0.800251	0.183992	0.0682775	0.91812
DTD1	ENSG00000125821.13	chr20	18587942	18766644	178703	+	-0.0764066	0.145642	-0.201074	-0.0296812	-0.0403799	-0.00843669	0.0550888	0.108735	-0.247122	-0.0229338	-0.208318	-0.504112	-0.144325	4.80874e-05	-0.214177	0.108714	-0.145534	-0.13249	-0.0564365	-0.0448782	0.747274	0.808587	-0.190821	0.19072	0.492212	-0.0652402	0.66825	0.991848
SLC24A3	ENSG00000185052.12	chr20	19212642	19722926	510285	+	-2.66353	-2.03342	-2.82845	-1.94729	-2.36817	-3.99147	-4.40655	-3.27732	-2.85015	-3.63137	-2.55013	-2.24432	-2.00311	-1.7676	-2.14129	-2.9784	-3.05115	-1.80139	-2.61031	-1.77898	0.00368856	0.010527	0.250247	0.541605	0.789637	-0.334425	0.488796	0.984619
RIN2	ENSG00000132669.13	chr20	19757606	20002459	244854	+	3.09159	3.03708	2.84933	3.08419	3.01555	1.36982	1.37916	0.982085	1.17431	1.22634	3.23949	3.0427	3.10213	3.20985	3.14854	2.94924	2.87751	2.84989	2.89221	-1.85391	2.43483e-12	3.88933e-09	0.124411	0.181314	0.481139	-0.174732	0.0897128	0.921212
NAA20	ENSG00000173418.12	chr20	20017310	20033655	16346	+	3.01772	3.25599	2.9362	2.95913	3.04226	2.63796	2.67052	2.91095	2.79359	2.75326	3.12203	2.92445	3.02691	3.09026	3.04091	3.20552	3.20492	3.3314	3.24728	-0.3618	0.00159702	0.00533132	-0.0129385	0.890557	0.95811	0.152068	0.14272	0.926648
CRNKL1	ENSG00000101343.15	chr20	20034368	20056046	21679	-	2.86869	2.9397	3.00263	2.77964	2.89767	3.46672	3.5631	3.5683	3.34854	3.48667	3.02374	3.13568	2.81289	3.09744	3.01744	3.00051	3.14218	2.96839	3.03703	0.526368	1.7461e-05	0.000139952	0.109842	0.234206	0.543081	0.0880201	0.373594	0.97981
CFAP61	ENSG00000089101.19	chr20	20052514	20360703	308190	+	-1.95556	-0.885616	-0.786175	-1.61948	-1.31171	-1.49572	-1.57795	-1.71295	-2.1979	-1.74613	-2.93911	-2.5642	-1.94328	-2.47214	-2.47968	-2.04502	-1.71518	-2.19756	-1.98592	-0.474282	0.112494	0.17818	-1.20678	0.00161763	0.055719	-0.729701	0.0383769	0.908054
RALGAPA2	ENSG00000188559.15	chr20	20389530	20712644	323115	-	3.92002	3.46018	3.80368	3.56451	3.6871	3.32441	3.52933	2.98805	2.96626	3.20201	3.67674	3.7779	3.67529	3.92567	3.7639	3.5202	3.84859	3.34816	3.57232	-0.549848	0.00171787	0.00566519	0.0695826	0.64189	0.84503	-0.165183	0.312022	0.967761
KIZ	ENSG00000088970.16	chr20	21125983	21246622	120640	+	1.88683	1.30351	1.28219	2.005	1.61938	1.97623	2.04712	2.14706	2.27882	2.11231	1.18306	1.60148	1.83077	2.14473	1.69001	1.77196	1.79858	1.69885	1.75646	0.424287	0.0381673	0.073004	0.0502078	0.798871	0.919626	0.0836908	0.694432	0.992919
XRN2	ENSG00000088930.8	chr20	21303331	21389825	86495	+	4.21912	4.17239	4.27071	4.12356	4.19644	4.26173	4.26087	4.17242	4.09888	4.19847	4.4541	4.496	4.21691	4.52622	4.4233	4.39196	4.50404	4.25425	4.38342	-0.0621702	0.475382	0.570039	0.218403	0.0201685	0.181094	0.136042	0.15684	0.926927
LINC00261	ENSG00000259974.3	chr20	22547671	22578642	30972	-	-2.00462	-2.98219	-2.06094	1.37829	-1.41737	-2.44469	-3.24393	0.358813	-0.51897	-1.46219	-2.26942	-1.74586	1.35431	1.42215	-0.309704	-3.31111	-2.17025	0.681991	-1.59979	-0.118809	0.928238	0.949568	1.20519	0.302608	0.614302	-0.207009	0.888195	0.997777
NXT1	ENSG00000132661.4	chr20	23350791	23354771	3981	+	0.862823	1.70098	1.37175	1.47241	1.35199	0.93667	0.608213	0.861313	0.301037	0.676808	1.53694	1.69595	0.914171	1.08102	1.30702	1.38944	1.26314	1.70249	1.45169	-0.744498	0.00923536	0.0224541	-0.0359463	0.876504	0.953507	0.0740418	0.764797	0.992919
GZF1	ENSG00000125812.16	chr20	23362182	23373062	10881	+	0.819237	0.712759	0.717431	0.984972	0.8086	1.79844	1.87867	1.72088	1.84653	1.81113	0.812459	0.738202	0.459085	0.722677	0.683106	0.93418	0.885336	1.00726	0.94226	0.94872	3.98931e-08	1.73399e-06	-0.135999	0.225638	0.532615	0.0867269	0.458043	0.983555
NAPB	ENSG00000125814.17	chr20	23374519	23421519	47001	-	1.39777	1.55789	1.40576	1.44979	1.4528	1.46162	1.59775	1.53465	1.74057	1.58365	1.58304	1.55869	1.51376	1.64733	1.57571	1.47117	1.38678	1.62155	1.49316	0.065306	0.486183	0.580274	0.113792	0.230929	0.538481	-0.00933597	0.926933	0.998327
CST3	ENSG00000101439.9	chr20	23626706	23638473	11768	-	3.96137	4.36752	3.96268	4.71156	4.25078	4.79018	4.78037	4.76124	5.05204	4.84596	4.35734	4.08511	4.57273	4.47097	4.37154	4.30814	4.06864	4.473	4.28326	0.532807	0.00334428	0.00973275	0.114596	0.471154	0.746867	-0.0162331	0.92426	0.998327
APMAP	ENSG00000101474.12	chr20	24962925	24992751	29827	-	3.14922	3.35824	3.1747	3.35366	3.25896	3.98759	3.73615	4.18873	3.94848	3.96524	4.04642	4.14239	3.94355	3.65722	3.94739	3.73478	3.61715	3.74694	3.69962	0.644277	1.6944e-05	0.000136869	0.688044	7.81448e-06	0.00381189	0.394765	0.00378137	0.7783
ACSS1	ENSG00000154930.15	chr20	25006230	25058980	52751	-	1.40578	1.01142	1.31262	2.02481	1.43866	0.950578	0.76893	1.44225	1.3538	1.12889	1.16432	1.61901	1.75658	1.1988	1.43468	1.33457	1.42288	1.74608	1.50118	-0.377137	0.085363	0.141891	0.000539321	0.997882	0.998662	0.019448	0.929405	0.998327
ENTPD6	ENSG00000197586.13	chr20	25195693	25228075	32383	+	2.02911	2.089	1.69381	2.45946	2.06785	1.48216	1.11047	1.66712	2.07855	1.58457	1.68985	1.89672	2.2986	1.90599	1.94779	2.28016	1.96978	2.34404	2.19799	-0.560209	0.0100703	0.024135	-0.125096	0.510875	0.77196	0.0836016	0.679118	0.992919
AL121772.1	ENSG00000274414.1	chr20	25239007	25245229	6223	-	-1.22021	-1.73131	-2.50598	-2.02708	-1.87115	-3.24183	-1.99304	-1.92993	-1.50575	-2.16764	-1.93645	-1.73558	-1.63407	-1.10612	-1.60305	-1.23501	-1.63775	-1.23325	-1.36867	-0.536852	0.267745	0.361796	0.247916	0.569314	0.805061	0.499848	0.279326	0.96656
PYGB	ENSG00000100994.12	chr20	25248085	25298012	49928	+	4.96549	4.76972	4.63642	5.24558	4.9043	5.20353	4.89402	5.38314	5.39182	5.21813	5.30793	5.25728	5.27276	4.86735	5.17633	5.30165	4.96931	5.3983	5.22309	0.249856	0.0950898	0.155192	0.263576	0.0796636	0.33334	0.267798	0.0974145	0.922051
ABHD12	ENSG00000100997.20	chr20	25294742	25390835	96094	-	2.07933	2.25776	1.77747	2.25268	2.09181	2.42178	2.39657	2.47284	2.5808	2.468	1.9351	2.05438	2.13388	1.81063	1.9835	2.06722	2.05928	2.30259	2.14303	0.30972	0.0105362	0.0250217	-0.115301	0.31382	0.625535	-0.00145224	0.990403	0.999476
GINS1	ENSG00000101003.10	chr20	25407673	25452628	44956	+	1.07627	1.4214	1.79107	0.736026	1.25619	0.962036	1.03172	1.1233	-0.0153064	0.775436	1.01155	0.876447	0.311106	0.209585	0.602173	1.12651	1.54199	1.28257	1.31702	-0.532613	0.0554256	0.0989186	-0.66107	0.0229583	0.192636	0.00844026	0.974689	0.998327
NINL	ENSG00000101004.15	chr20	25452697	25585531	132835	-	0.34707	0.168662	0.257896	0.812233	0.396465	0.651851	0.217222	0.840607	0.201501	0.477795	0.412342	0.635273	0.628981	0.546748	0.555836	0.866275	0.702488	0.62737	0.732044	0.0256484	0.875013	0.909015	0.161631	0.322925	0.634968	0.300227	0.0938024	0.922051
NANP	ENSG00000170191.5	chr20	25612935	25624014	11080	-	0.598209	0.565188	0.725818	0.823571	0.678196	1.31687	1.25467	1.56013	1.08097	1.30316	1.14096	0.51005	0.832098	0.574768	0.76447	0.655947	0.945152	0.77746	0.792853	0.576531	0.00108388	0.00385284	0.0946828	0.545094	0.792013	0.0687041	0.684748	0.992919
ZNF337-AS1	ENSG00000213742.7	chr20	25624045	25689032	64988	+	-0.934915	-0.441387	-1.01682	-0.588025	-0.745288	0.143319	0.190732	0.118201	0.348576	0.200207	-0.0938642	0.277867	-0.60766	-0.784934	-0.302148	-0.554744	-0.439797	-0.364102	-0.452881	0.902317	0.000347615	0.00151817	0.454542	0.0454663	0.260929	0.251044	0.293929	0.966921
ZNF337	ENSG00000130684.14	chr20	25673195	25696853	23659	-	0.787566	0.276986	0.653199	0.302747	0.505125	-0.0615669	-0.151274	-0.580875	-0.376755	-0.292618	0.809224	0.957741	0.467616	0.520245	0.688706	0.610392	0.63314	0.919286	0.72094	-0.876845	0.000179662	0.000887474	0.168305	0.301937	0.613895	0.156837	0.371964	0.97981
AL390198.1	ENSG00000226465.3	chr20	25697003	25752776	55774	+	-1.23125	-1.77418	-1.23513	-1.17823	-1.3547	-0.787944	-0.0464592	-1.03674	-1.03387	-0.726255	-1.42956	-0.363738	-1.09294	-1.40541	-1.07291	-0.741382	-1.5306	-0.722218	-0.998067	0.660416	0.0812059	0.136042	0.30914	0.415381	0.705236	0.364992	0.37071	0.97981
FAM182B	ENSG00000175170.16	chr20	25762384	25868225	105842	-	-1.49622	-1.69592	-1.31462	-1.78586	-1.57315	0.00397117	-0.434039	-0.103233	-0.131754	-0.166264	-1.42882	-1.57531	-1.58083	-1.32681	-1.47794	-1.43101	-1.58901	-1.82812	-1.61605	1.37527	2.63162e-07	6.39344e-06	0.0834559	0.659705	0.854141	-0.0940937	0.655734	0.989756
FAM182A	ENSG00000125804.14	chr20	25985210	26086917	101708	+	-0.965551	-1.19988	-0.976019	-1.16701	-1.07711	1.1036	1.10347	1.49012	1.02292	1.18003	-0.49384	-0.73435	-1.3059	-1.00661	-0.885174	-1.14975	-1.13138	-1.4657	-1.24895	2.21036	1.85466e-10	4.93766e-08	0.182473	0.334316	0.644673	-0.22914	0.2923	0.96671
MIR663AHG	ENSG00000227195.11	chr20	26167817	26251546	83730	-	-2.37337	-2.99127	-3.25066	-2.80783	-2.85578	-3.1922	-4.20975	-2.89261	-2.4153	-3.17746	-3.3015	-3.69576	-2.84064	-4.3116	-3.53737	-3.27375	-4.0303	-3.05814	-3.45406	-0.5258	0.247945	0.340004	-0.812445	0.0979835	0.369034	-0.76156	0.149829	0.926927
FRG1CP	ENSG00000282826.2	chr20	28563850	28602843	38994	-	3.37532	3.60083	3.28917	3.14149	3.3517	4.07736	4.12962	4.04607	4.11227	4.09133	3.44774	3.18985	3.25562	3.56554	3.36469	3.44033	3.39746	3.35271	3.39683	0.672974	4.95018e-06	5.24095e-05	-0.00216471	0.983623	0.993733	-0.00946548	0.933965	0.998327
FRG1DP	ENSG00000282870.1	chr20	29080390	29102761	22372	+	1.9977	2.29072	1.67678	2.00527	1.99262	2.5931	2.91261	2.3781	2.84635	2.68254	2.08119	1.95766	2.21959	2.02379	2.07056	2.19199	2.16108	1.82098	2.05802	0.639566	0.00199893	0.00641173	0.0678799	0.719624	0.883973	0.0110755	0.957148	0.998327
FRG1EP	ENSG00000282995.1	chr20	29480147	29497179	17033	-	2.14557	2.13786	1.59327	2.2309	2.0269	3.20346	3.02422	2.5886	2.93585	2.93803	2.41499	2.15981	2.02637	2.43385	2.25875	1.97597	1.21545	1.8917	1.69437	0.868494	0.000457711	0.00189721	0.215862	0.324899	0.63689	-0.392795	0.138967	0.926648
LINC01597	ENSG00000205611.5	chr20	30278906	30289956	11051	-	-1.75103	-1.89597	-2.15928	-1.48123	-1.82188	-2.62972	-3.34227	-2.98503	-2.43506	-2.84802	-1.5322	-1.22282	-1.45386	-1.05569	-1.31614	-1.26607	-1.7912	-1.48522	-1.51416	-1.20394	0.000582353	0.00231979	0.511333	0.0340681	0.229619	0.282082	0.266536	0.963609
FRG1BP	ENSG00000149531.15	chr20	30377372	30399257	21886	+	4.32637	4.22784	3.93904	3.9426	4.10896	4.69079	4.96426	4.64531	4.89859	4.79974	4.24956	4.32264	4.3389	4.56685	4.36949	4.19679	4.40991	4.30477	4.30382	0.619798	0.00010081	0.000560843	0.237882	0.0747204	0.32478	0.131182	0.350037	0.973297
ANKRD20A21P	ENSG00000277112.3	chr20	30656033	30723932	67900	-	-3.6757	-3.54409	-2.75379	-2.52638	-3.12499	-1.49961	-0.968131	-0.262755	-0.196625	-0.731781	-2.76154	-2.28509	-2.99255	-3.81721	-2.9641	-2.90375	-2.45227	-2.82197	-2.726	2.68126	3.87812e-05	0.000260013	0.261709	0.66286	0.855885	0.52084	0.409169	0.983555
HM13	ENSG00000101294.18	chr20	31514410	31577923	63514	+	2.08254	2.37064	1.98455	2.42993	2.21691	2.37559	2.32378	2.41957	2.30754	2.35662	2.25504	2.17425	2.41641	2.30981	2.28888	2.46689	2.29495	2.43675	2.39953	0.0769395	0.432739	0.529235	0.0657203	0.502191	0.766208	0.134371	0.211049	0.959436
BCL2L1	ENSG00000171552.14	chr20	31664452	31723989	59538	-	4.69518	4.6692	4.43501	3.89517	4.42364	3.71865	3.36736	3.05054	3.13489	3.31786	4.2817	4.59135	4.19956	4.06803	4.28516	4.85534	4.14969	4.25284	4.41929	-1.16935	2.08998e-05	0.000161474	-0.147663	0.453924	0.736149	-0.055819	0.791541	0.992919
TPX2	ENSG00000088325.16	chr20	31739271	31801805	62535	+	3.2769	3.0868	3.25166	2.89207	3.12686	2.25046	2.34891	2.5075	1.28898	2.09896	2.48645	2.75516	2.40478	2.59596	2.56059	2.59185	3.29884	2.72457	2.87175	-1.08929	8.23524e-05	0.000474901	-0.583065	0.00960863	0.127167	-0.316357	0.152995	0.926927
TTLL9	ENSG00000131044.17	chr20	31870702	31944963	74262	+	-2.10091	-1.03898	-0.779166	-1.87308	-1.44804	-1.8314	-1.61184	-1.62744	-2.68358	-1.93857	-2.348	-1.74048	-2.16512	-1.86101	-2.02865	-2.39109	-1.90425	-1.89618	-2.06384	-0.536651	0.12145	0.1895	-0.604254	0.0867861	0.347278	-0.681435	0.0835572	0.91812
PDRG1	ENSG00000088356.6	chr20	31944337	31952046	7710	-	1.39759	1.13033	1.39771	1.31699	1.31065	0.84737	0.889795	1.49927	1.11041	1.08671	1.19106	1.46854	1.18277	0.938423	1.1952	1.10243	1.2406	1.54734	1.29679	-0.305347	0.0862237	0.143079	-0.122562	0.465222	0.743413	-0.0687611	0.702059	0.992919
TM9SF4	ENSG00000101337.16	chr20	32109714	32167258	57545	+	3.24673	3.27635	3.12819	3.29674	3.237	3.08491	3.05052	3.03008	3.16578	3.08282	3.10492	3.14512	3.18872	3.20375	3.16063	3.48596	3.27745	3.47038	3.41126	-0.219785	0.00855599	0.021132	-0.0853626	0.259854	0.569318	0.124034	0.133381	0.926648
PLAGL2	ENSG00000126003.7	chr20	32192504	32207743	15240	-	0.408271	0.427938	0.807883	1.03037	0.668616	0.621287	0.607177	1.0052	0.769612	0.75082	0.734647	0.697903	0.814878	0.285702	0.633282	0.570555	0.774377	0.885174	0.743369	0.0315858	0.842161	0.884521	-0.0158574	0.921063	0.970103	0.0403006	0.814977	0.992919
POFUT1	ENSG00000101346.14	chr20	32207880	32238658	30779	+	1.59762	1.62714	1.56354	1.81678	1.65127	1.76811	1.75334	1.87138	1.89581	1.82216	1.93178	1.8175	1.80976	1.59123	1.78757	1.90782	1.75847	1.91665	1.86098	0.107914	0.227913	0.317302	0.134849	0.136695	0.42538	0.163779	0.0966052	0.922051
KIF3B	ENSG00000101350.8	chr20	32277651	32335011	57361	+	3.13835	3.12424	3.26618	3.19836	3.18178	2.65739	2.63237	2.72813	2.73389	2.68794	3.45573	3.46633	3.34847	3.37433	3.41122	3.30923	3.26832	3.3441	3.30721	-0.559566	1.95232e-07	5.11244e-06	0.222467	0.00282568	0.0717881	0.075596	0.285814	0.96671
ASXL1	ENSG00000171456.20	chr20	32358330	32439319	80990	+	1.67916	1.60142	1.52006	1.85685	1.66437	0.583104	0.402628	0.564286	0.62571	0.543932	1.77076	1.84473	1.6099	1.38587	1.65282	1.87224	1.77343	1.77677	1.80748	-1.19022	2.35058e-09	2.58075e-07	-0.0171716	0.855523	0.942802	0.0936347	0.362339	0.978449
NOL4L	ENSG00000197183.14	chr20	32443059	32585074	142016	-	1.72466	1.7058	1.58354	1.61362	1.65691	1.61504	1.64781	1.54848	1.71249	1.63095	1.85542	1.70359	1.73317	1.44705	1.68481	1.57524	1.83673	1.85366	1.75521	-0.0930571	0.331055	0.427988	0.0208198	0.824426	0.929471	0.0432004	0.670547	0.992179
DNMT3B	ENSG00000088305.18	chr20	32762385	32809356	46972	+	-1.79942	-1.85629	-1.87648	-1.33595	-1.71704	-1.18756	-1.3703	-1.21201	-1.90188	-1.41794	-1.61236	-1.22886	-1.74969	-1.92247	-1.62834	-0.868873	-1.31787	-1.07908	-1.08861	0.275224	0.262838	0.356032	0.0997792	0.68678	0.868188	0.633234	0.0196036	0.850803
MAPRE1	ENSG00000101367.9	chr20	32819954	32850405	30452	+	4.13279	4.13713	4.33252	3.85215	4.11365	4.11778	4.06409	4.13549	4.13657	4.11348	4.02761	4.09671	3.86661	4.03131	4.00556	4.13478	4.25444	4.16618	4.18513	-0.0660228	0.480873	0.57522	-0.118317	0.215542	0.520388	0.0193461	0.846992	0.994953
EFCAB8	ENSG00000215529.12	chr20	32858923	32961609	102687	+	-3.95872	-3.56398	-3.46398	-3.69463	-3.67033	-2.42928	-2.1988	-1.79659	-1.87228	-2.07424	-3.87752	-4.15177	-4.61941	-5.14984	-4.44964	-3.59765	-3.48729	-3.29974	-3.46156	1.85226	0.000135013	0.000703927	-1.34749	0.020065	0.180823	0.247361	0.60318	0.989313
BPIFB1	ENSG00000125999.11	chr20	33273480	33309871	36392	+	2.45909	3.21225	3.27055	4.52202	3.36598	3.05582	3.18836	4.46481	4.31124	3.75506	4.28668	3.8343	3.66423	3.37262	3.78946	4.04474	4.79013	2.80233	3.87907	0.340156	0.457067	0.552536	0.447842	0.329202	0.640999	0.487773	0.323255	0.969724
CDK5RAP1	ENSG00000101391.21	chr20	33358839	33401561	42723	-	0.778497	1.01158	1.04231	0.983526	0.95398	0.869343	0.629889	0.978195	0.602412	0.76996	1.13275	1.22021	1.0901	0.60847	1.01288	1.03948	1.18255	0.898921	1.04032	-0.243712	0.098213	0.159252	0.0671796	0.623953	0.835884	0.0421859	0.7761	0.992919
SNTA1	ENSG00000101400.6	chr20	33407957	33443763	35807	-	-1.06488	-1.20506	-1.5308	-1.94836	-1.43728	-1.0333	-0.449702	-0.546732	-0.47911	-0.627212	-1.85772	-0.946637	-0.683375	-1.22174	-1.17737	-1.24898	-1.20675	-1.60483	-1.35352	0.790816	0.022944	0.0476984	0.246133	0.474148	0.747574	0.0167984	0.964781	0.998327
CBFA2T2	ENSG00000078699.22	chr20	33490075	33650036	159962	+	0.361695	-0.131662	0.0765655	0.588816	0.223853	1.14845	1.23533	1.05129	0.898509	1.08339	0.262045	0.49372	0.206846	0.402428	0.34126	0.217051	0.161016	0.106321	0.161463	0.808031	1.48262e-05	0.00012359	0.108907	0.449288	0.733451	-0.110321	0.489776	0.984619
NECAB3	ENSG00000125967.17	chr20	33657087	33674463	17377	-	-0.445533	-0.178589	-0.420555	0.0766827	-0.241999	0.00415184	-0.15012	0.0714254	0.00736206	-0.0167952	-0.494638	-0.335622	-0.143223	-0.378364	-0.337962	0.0350969	-0.0212752	0.380737	0.13152	0.174562	0.27942	0.373779	-0.0939542	0.56961	0.805133	0.342576	0.0546004	0.91812
E2F1	ENSG00000101412.13	chr20	33675477	33686385	10909	-	0.494431	0.487916	0.836096	0.426226	0.561167	1.02805	0.911507	1.04031	0.304648	0.821128	-0.0163421	0.214968	-0.851951	-2.51832	-0.792911	0.0162451	0.759893	0.519442	0.43186	0.216616	0.515476	0.607122	-1.40316	0.00409214	0.086119	-0.191658	0.61475	0.989313
PXMP4	ENSG00000101417.12	chr20	33702758	33720319	17562	-	-0.311188	-0.234946	-0.189601	-0.0841142	-0.204962	-1.08943	-0.960956	-0.261699	-0.413184	-0.681317	-0.415669	0.319367	-0.257765	-0.10364	-0.114427	-0.106194	0.00306784	0.143943	0.0136058	-0.565571	0.0120554	0.028018	0.0839269	0.654529	0.852014	0.176405	0.383552	0.981461
ZNF341	ENSG00000131061.14	chr20	33731657	33792269	60613	+	-1.45824	-1.02293	-1.32266	-1.51584	-1.32992	-2.33671	-2.23389	-2.50812	-2.06029	-2.28475	-0.308003	-0.719813	-0.994252	-1.37087	-0.848234	-1.41853	-1.09818	-1.19035	-1.23569	-1.0859	0.00097574	0.00353329	0.503203	0.0332281	0.228169	0.0413192	0.869154	0.997377
CHMP4B	ENSG00000101421.4	chr20	33811348	33854366	43019	+	4.9679	4.9172	4.97789	4.49441	4.83935	4.68486	4.91927	4.79051	4.92724	4.83047	4.78595	4.74872	4.71727	5.08203	4.83349	4.71392	4.8988	4.74865	4.78712	-0.0769604	0.524391	0.615455	-0.0193337	0.871998	0.951234	-0.107155	0.415562	0.983555
RALY	ENSG00000125970.12	chr20	33993646	34108308	114663	+	2.75247	2.79772	2.61931	2.90726	2.76919	3.15887	3.12167	3.22219	3.02218	3.13123	2.73918	2.51279	2.75975	2.79315	2.70122	2.8786	2.69413	2.87852	2.81708	0.298349	0.00288142	0.00860924	-0.0762999	0.386859	0.684814	-0.00210551	0.982123	0.999009
EIF2S2	ENSG00000125977.7	chr20	34088309	34112243	23935	-	4.86551	4.74647	4.96454	4.37669	4.7383	4.63004	4.6426	4.71653	4.73904	4.68205	4.73118	4.486	4.6371	4.80298	4.66432	4.47854	4.67955	4.82322	4.66044	-0.122458	0.317436	0.413804	-0.0837301	0.490452	0.75983	-0.130534	0.324259	0.969724
AHCY	ENSG00000101444.13	chr20	34280268	34311802	31535	-	3.01849	2.88865	2.85869	3.30211	3.01698	3.51572	3.32457	3.72641	3.54586	3.52814	3.19398	3.16713	3.19303	2.919	3.11828	3.0545	2.89892	3.31202	3.08848	0.448296	0.00100077	0.00361547	0.0981038	0.400866	0.694599	0.0236309	0.850648	0.994993
ITCH	ENSG00000078747.16	chr20	34363241	34540748	177508	+	2.76514	2.61881	2.69215	2.67637	2.68812	2.62068	2.67804	2.6695	2.4112	2.59485	2.74988	2.73796	2.55109	2.7607	2.69991	2.62215	2.73917	2.7227	2.69467	-0.15773	0.0583072	0.103072	0.00303707	0.969099	0.987411	-0.0448432	0.598498	0.989313
MAP1LC3A	ENSG00000101460.13	chr20	34546854	34560345	13492	+	0.265544	-0.171384	-0.73037	0.484283	-0.0379818	-0.0153541	0.0100794	0.393826	0.461448	0.2125	0.0742978	0.57874	-0.152897	-0.281183	0.0547395	0.104944	0.518045	0.526123	0.383038	0.185059	0.537972	0.627774	0.0853051	0.779338	0.910926	0.389005	0.226763	0.963609
PIGU	ENSG00000101464.11	chr20	34560542	34698790	138249	-	1.40691	1.5031	1.58674	1.66515	1.54047	1.70398	1.40767	1.62911	1.34244	1.5208	1.50127	1.74081	1.34654	1.3199	1.47713	1.6651	1.7742	1.70879	1.71603	-0.0742296	0.546613	0.635767	-0.0639435	0.603416	0.824623	0.133182	0.312104	0.967761
NCOA6	ENSG00000198646.14	chr20	34689097	34825651	136555	-	1.98494	1.78977	2.29198	1.781	1.96192	0.888268	0.915778	0.988743	0.724323	0.879278	1.90811	2.07451	2.04327	1.84927	1.96879	1.65529	1.65224	1.90183	1.73645	-1.14834	4.22127e-08	1.80413e-06	0.000343719	0.997547	0.998526	-0.276434	0.0361101	0.908054
TP53INP2	ENSG00000078804.13	chr20	34704339	34713439	9101	+	1.24585	1.40438	0.985192	1.0511	1.17163	2.10575	1.88011	2.59678	3.20489	2.44688	2.08992	1.90709	1.5004	1.49952	1.74923	0.930984	0.822698	1.33096	1.02822	1.19341	0.000174873	0.00086886	0.568784	0.0423803	0.253429	-0.204185	0.510283	0.985581
GGT7	ENSG00000131067.17	chr20	34844720	34872856	28137	-	0.784286	0.532402	0.441752	1.27653	0.758742	0.904654	0.401668	0.666383	0.811278	0.695996	0.573533	0.294161	0.6742	0.490211	0.508026	1.17138	0.598849	0.99893	0.923054	-0.125932	0.518473	0.609584	-0.254405	0.209866	0.512983	0.13146	0.521871	0.986647
ACSS2	ENSG00000131069.20	chr20	34872146	34927962	55817	+	1.76492	2.08409	1.45258	2.28066	1.89556	2.29674	2.14677	2.25626	2.95225	2.41301	1.46976	1.60751	1.90529	2.08994	1.76813	1.76064	1.56106	2.13777	1.81982	0.450928	0.0403141	0.0762006	-0.138998	0.520651	0.777722	-0.122944	0.599444	0.989313
GSS	ENSG00000100983.12	chr20	34928432	34956027	27596	-	1.31316	1.63258	1.41283	1.36932	1.43197	1.7655	1.64061	1.9075	1.91079	1.8061	1.77941	1.81702	1.53741	1.58626	1.68002	1.6935	1.59276	1.72846	1.67157	0.308746	0.00512666	0.013868	0.242247	0.022553	0.190647	0.191775	0.0841116	0.91812
TRPC4AP	ENSG00000100991.12	chr20	35002404	35092807	90404	-	3.5663	3.58154	3.47028	3.63285	3.56274	3.57308	3.56876	3.55094	3.59152	3.57108	3.57738	3.60529	3.85025	3.7064	3.68483	3.77059	3.5885	3.7942	3.71776	-0.0562668	0.502213	0.595286	0.114324	0.179179	0.479487	0.105301	0.248769	0.963609
EDEM2	ENSG00000088298.13	chr20	35115364	35147336	31973	-	1.91878	1.44102	1.5668	1.88384	1.70261	1.66197	1.47355	1.77174	1.59305	1.62508	1.66522	1.92133	1.80868	1.7051	1.77508	1.66929	1.67306	1.32538	1.55591	-0.1504	0.299962	0.395299	0.0612028	0.661548	0.855238	-0.203387	0.206373	0.957762
PROCR	ENSG00000101000.6	chr20	35172072	35216240	44169	+	2.4387	2.93526	2.56517	2.5147	2.61346	2.84732	2.88266	2.96207	2.91926	2.90283	2.72502	2.7242	2.70017	2.61284	2.69056	2.646	2.55186	2.80317	2.66701	0.227197	0.0493829	0.0899335	0.0720069	0.517356	0.775609	0.00499644	0.966945	0.998327
MMP24OS	ENSG00000126005.17	chr20	35201745	35278131	76387	-	0.820269	0.994505	0.546143	1.02794	0.847215	1.44896	1.30748	1.57801	1.58735	1.48045	1.18452	1.12532	1.2121	0.77163	1.07339	0.79424	1.02916	1.26968	1.03103	0.568383	0.000544095	0.00218854	0.226278	0.117083	0.400054	0.129747	0.396708	0.983555
MMP24	ENSG00000125966.10	chr20	35226690	35276998	50309	+	-1.35331	-1.14258	-1.64149	-1.81859	-1.48899	-2.27893	-2.42302	-1.67018	-2.41194	-2.19602	-1.3682	-0.675461	-0.736832	-1.48514	-1.06641	-1.19004	-1.90874	-1.34259	-1.48046	-0.862797	0.0133536	0.0304615	0.427602	0.119585	0.403318	-0.0494148	0.871218	0.997377
AL121753.1	ENSG00000261582.1	chr20	35267885	35280043	12159	-	0.094978	0.536324	0.392431	0.114998	0.284683	0.948278	1.93325	1.30349	1.3811	1.39153	0.686191	0.531976	0.508013	1.03596	0.690535	0.369344	0.748466	1.25152	0.789776	1.1797	0.00186797	0.0060509	0.447821	0.210034	0.513023	0.518063	0.175554	0.939058
EIF6	ENSG00000242372.9	chr20	35278907	35284985	6079	-	3.50624	3.57925	3.41071	3.74924	3.56136	3.25297	3.27461	3.80339	3.78465	3.52891	3.26543	2.87128	3.34632	3.48885	3.24297	3.5335	3.34737	3.71058	3.53048	-0.104931	0.498381	0.591732	-0.328708	0.0499881	0.272061	-0.0782043	0.640568	0.989756
UQCC1	ENSG00000101019.22	chr20	35302566	35412031	109466	-	0.890683	0.967217	1.09193	1.12922	1.01976	0.496796	0.582663	0.598969	0.244858	0.480822	1.23837	1.14137	1.00744	1.06958	1.11419	0.972411	1.32629	1.22283	1.17384	-0.596981	8.04941e-05	0.000466078	0.093616	0.390023	0.686043	0.106565	0.365627	0.979298
CEP250	ENSG00000126001.16	chr20	35455164	35519280	64117	+	-0.671012	-0.691729	-1.21236	-1.02076	-0.898964	0.587016	0.461165	0.473153	0.154338	0.418918	0.138701	-0.210156	-0.798118	-1.40036	-0.567483	-1.1659	-1.02923	-1.10903	-1.10139	1.2519	4.84656e-05	0.000309671	0.326609	0.201944	0.504447	-0.273053	0.352339	0.974796
ERGIC3	ENSG00000125991.20	chr20	35542038	35557634	15597	+	3.05771	2.96683	2.89081	3.09344	3.0022	3.26661	3.06406	3.43671	3.32798	3.27384	3.1342	3.08058	3.19239	3.09588	3.12576	3.05492	3.15673	3.26207	3.15791	0.206032	0.0225879	0.047105	0.115642	0.177083	0.477515	0.104343	0.255676	0.963609
FER1L4	ENSG00000088340.17	chr20	35558737	35607562	48826	-	1.45859	1.84589	1.08242	1.63677	1.50592	1.37672	1.11854	1.186	2.1327	1.45349	0.476843	-0.00476951	1.66996	1.33643	0.869616	1.18254	1.16638	1.9556	1.43484	-0.127773	0.685858	0.758707	-0.65138	0.0616819	0.297061	-0.125879	0.713471	0.992919
CPNE1	ENSG00000214078.13	chr20	35626031	35664956	38926	-	2.14182	2.25853	2.14173	2.38323	2.23133	2.85716	2.70503	2.92275	2.75147	2.8091	2.27723	2.37621	2.24979	2.19603	2.27481	2.26058	2.35512	2.39934	2.33835	0.518798	8.74279e-06	8.2271e-05	0.0395396	0.645273	0.846259	0.0589851	0.526295	0.986647
NFS1	ENSG00000244005.13	chr20	35668052	35699355	31304	-	-0.302816	-0.67496	-0.348216	-0.304849	-0.40771	-0.928787	-0.601251	-0.514634	-0.174585	-0.554814	-0.265446	-0.258897	-0.155443	-0.39807	-0.269464	-0.417145	-0.359816	0.0993066	-0.225885	-0.226467	0.219606	0.308085	0.137904	0.429275	0.718165	0.133299	0.4791	0.983555
ROMO1	ENSG00000125995.16	chr20	35699272	35700984	1713	+	2.84577	3.20157	2.68644	2.68193	2.85393	3.18369	3.19669	3.37136	2.80906	3.1402	2.52704	2.6468	2.44331	2.76618	2.59583	2.7034	2.90193	3.00955	2.87163	0.223308	0.161078	0.239881	-0.287518	0.0952633	0.364046	-0.0447208	0.796588	0.992919
RBM39	ENSG00000131051.24	chr20	35701347	35742312	40966	-	4.0932	3.82613	3.87225	3.92213	3.92843	3.85682	3.93401	3.7981	3.75072	3.83491	4.07566	3.98115	3.94411	4.03458	4.00887	3.80442	3.83716	3.79171	3.8111	-0.158205	0.0485825	0.0887795	0.0729887	0.340348	0.6489	-0.167814	0.0521138	0.91812
PHF20	ENSG00000025293.17	chr20	35771974	35950370	178397	+	1.74747	1.68844	1.58571	1.6523	1.66848	1.99131	1.96577	1.94073	1.69328	1.89777	1.95413	1.80764	1.50748	1.47241	1.68542	1.79636	1.74211	1.75994	1.76614	0.165729	0.114489	0.180736	0.00843158	0.934117	0.97508	0.0450686	0.682964	0.992919
CNBD2	ENSG00000149646.12	chr20	35954564	36030700	76137	+	-2.77946	-2.83126	-2.8496	-3.83658	-3.07423	-1.79985	-1.84883	-2.28276	-1.42496	-1.8391	-3.76206	-2.83553	-3.41752	-3.04542	-3.26513	-2.33496	-2.87724	-3.44169	-2.88463	1.30306	0.00243186	0.00751191	-0.28516	0.518081	0.776113	0.158645	0.725437	0.992919
AL035420.1	ENSG00000234139.4	chr20	36051491	36085703	34213	+	-1.53384	-1.4489	-2.23527	-1.81004	-1.75701	-0.076484	0.0240163	0.3188	0.424227	0.17264	-1.13657	-1.69421	-2.67672	-1.15866	-1.66654	-2.37826	-2.48792	-1.19188	-2.01936	2.00208	4.95356e-05	0.00031509	0.019746	0.964904	0.985731	-0.405927	0.437898	0.983555
EPB41L1	ENSG00000088367.23	chr20	36091504	36232799	141296	+	2.82821	2.3054	2.64713	2.48016	2.56523	1.68922	1.58233	1.9641	1.42012	1.66394	2.32836	2.51153	2.59715	2.50555	2.48565	2.62967	2.90112	2.82778	2.78619	-0.969197	9.39928e-07	1.57423e-05	-0.0892768	0.472996	0.747054	0.168529	0.214781	0.960209
AAR2	ENSG00000131043.12	chr20	36236459	36270918	34460	+	1.16625	1.34268	1.28649	1.51814	1.32839	1.35393	0.785906	1.33426	1.40007	1.21854	1.61091	1.27768	1.31877	1.22255	1.35748	1.53	1.15537	1.6174	1.43426	-0.176898	0.269146	0.363267	0.0336029	0.827106	0.930985	0.069207	0.677344	0.992919
DLGAP4	ENSG00000080845.18	chr20	36306336	36528637	222302	+	1.39026	1.02199	1.24897	1.3964	1.26441	2.1057	1.96546	2.09016	1.97081	2.03303	1.49278	1.55802	1.41022	1.0323	1.37333	1.01235	1.10336	1.18927	1.10166	0.70703	5.77242e-06	5.90599e-05	0.106235	0.352279	0.659118	-0.21563	0.100186	0.923109
NDRG3	ENSG00000101079.21	chr20	36651766	36746090	94325	-	1.78345	1.64092	1.87474	1.446	1.68628	1.53914	1.60761	2.12934	1.61556	1.72291	1.88777	2.24173	1.68985	2.02321	1.96064	0.878213	1.67852	1.39653	1.31776	-0.0371764	0.833567	0.878189	0.25871	0.146156	0.439053	-0.439558	0.0425464	0.915514
DSN1	ENSG00000149636.16	chr20	36751791	36773818	22028	-	1.99911	2.06308	2.13448	2.02942	2.05652	1.96114	2.09634	2.30872	1.55445	1.98016	2.29595	2.64017	1.57013	1.54424	2.01262	1.98849	2.42648	2.15249	2.18915	-0.134526	0.531458	0.621989	-0.0470305	0.824667	0.929471	0.0797797	0.725109	0.992919
SOGA1	ENSG00000149639.15	chr20	36777447	36863538	86092	-	-1.64948	-2.5497	-1.89616	-1.75696	-1.96308	-1.49658	-1.53303	-2.40363	-2.47291	-1.97654	-1.97655	-1.4673	-1.33919	-1.71207	-1.62378	-2.06263	-1.95462	-1.90846	-1.97524	-0.0533988	0.8437	0.885701	0.339081	0.200355	0.502696	-0.0663325	0.821764	0.992919
TLDC2	ENSG00000101342.10	chr20	36876121	36894235	18115	+	0.764211	0.768154	-0.0926687	-0.117448	0.330562	-0.659715	-0.337599	-1.12923	-0.0365896	-0.540784	0.353803	0.0332539	0.514826	0.296403	0.299572	0.246703	-0.306229	0.90719	0.282555	-1.0109	0.0067748	0.0174864	-0.0716026	0.80455	0.922537	-0.131543	0.678828	0.992919
SAMHD1	ENSG00000101347.10	chr20	36890229	36951843	61615	-	0.0412282	0.214379	0.315287	0.366212	0.234277	1.20141	0.889828	0.592347	0.0285717	0.67804	0.844527	1.43475	0.319697	0.367686	0.741665	0.364077	0.162266	-0.216682	0.10322	0.406719	0.128604	0.199035	0.511984	0.0589185	0.291587	-0.170511	0.567045	0.989313
RBL1	ENSG00000080839.12	chr20	36996349	37095997	99649	-	1.23964	1.38931	1.28416	1.37149	1.32115	0.782947	0.954293	0.990998	-0.0852343	0.660751	1.16877	1.51948	0.244149	-0.0044286	0.731993	1.29086	1.33928	1.32357	1.3179	-0.714688	0.0152471	0.0340157	-0.591908	0.0367052	0.237531	-0.0525048	0.845685	0.994953
RPN2	ENSG00000118705.17	chr20	37178410	37241619	63210	+	5.38007	5.48413	5.20462	5.3953	5.36603	5.73234	5.72563	5.77576	5.80718	5.76023	5.61767	5.46357	5.43633	5.61644	5.5335	5.56673	5.51265	5.49805	5.52581	0.329758	0.000296705	0.00132805	0.159606	0.0406577	0.249344	0.108968	0.178256	0.942119
MANBAL	ENSG00000101363.12	chr20	37289638	37317260	27623	+	2.26893	2.0008	2.37524	2.06975	2.17868	1.7575	1.94428	2.05739	1.9884	1.93689	2.18373	2.00689	2.37038	2.48823	2.26231	2.23608	2.14609	2.38917	2.25711	-0.313391	0.0370268	0.0711206	0.0719001	0.593934	0.820084	0.0282721	0.846755	0.994953
SRC	ENSG00000197122.12	chr20	37344685	37406050	61366	+	2.84362	2.96584	2.48623	3.01589	2.82789	2.34227	2.13146	2.41481	2.43536	2.33098	2.82346	2.80498	3.09161	2.78335	2.87585	2.85188	2.513	2.98133	2.78207	-0.566282	0.000356304	0.00154556	0.0401328	0.746876	0.896097	-0.0962926	0.479146	0.983555
BLCAP	ENSG00000166619.15	chr20	37492472	37527931	35460	-	2.34665	2.60941	2.28585	2.65209	2.4735	2.28934	2.13872	2.47833	2.56361	2.3675	2.29394	2.06277	2.5616	2.27933	2.29941	2.20825	2.12693	2.62253	2.31924	-0.172884	0.214469	0.302405	-0.179871	0.19805	0.500446	-0.204224	0.178864	0.942559
CTNNBL1	ENSG00000132792.19	chr20	37693955	37872129	178175	+	1.63264	1.4317	1.42998	1.50527	1.4999	1.6063	1.37987	1.75349	1.69096	1.60765	1.533	1.66881	1.51806	1.65317	1.59326	1.86087	1.88746	1.85193	1.86675	0.034593	0.728365	0.793773	0.0788369	0.431408	0.720272	0.314106	0.00765388	0.7783
TTI1	ENSG00000101407.13	chr20	37983007	38033461	50455	-	1.34833	1.46445	1.34864	1.41483	1.39406	1.09213	1.02089	1.13605	0.46433	0.928348	1.74189	2.01147	1.36758	1.1764	1.57434	1.47992	1.50003	1.51451	1.49815	-0.525567	0.00653254	0.0169673	0.178486	0.26962	0.581024	0.0544648	0.754184	0.992919
RPRD1B	ENSG00000101413.12	chr20	38033725	38127780	94056	+	1.90936	1.94521	1.9452	2.11731	1.97927	1.45316	1.35195	1.34085	1.08529	1.30781	1.80581	2.09337	1.83635	1.85389	1.89735	2.10743	2.1993	2.02088	2.1092	-0.731648	1.79383e-06	2.47019e-05	-0.0882014	0.363897	0.66829	0.0822526	0.426113	0.983555
TGM2	ENSG00000198959.12	chr20	38127385	38166578	39194	-	2.16977	3.253	2.27941	1.28863	2.2477	3.4039	3.24974	2.38666	2.60621	2.91163	2.04776	1.41218	2.20674	1.68108	1.83694	2.76809	2.36006	2.21402	2.44739	0.594395	0.0811705	0.136019	-0.424678	0.221973	0.528879	0.141575	0.691167	0.992919
AL391095.1	ENSG00000224635.2	chr20	38404893	38416797	11905	-	-0.727821	-1.61724	-1.2062	-0.316538	-0.96695	0.149024	0.0974752	0.241265	0.390771	0.219634	-0.504036	-1.34171	-1.48739	-1.25187	-1.14625	-1.22198	-1.23646	-0.979498	-1.14598	1.18582	0.00026465	0.00121656	-0.191511	0.531466	0.785338	-0.232152	0.489726	0.984619
SNHG17	ENSG00000196756.13	chr20	38419638	38435409	15772	-	0.0778479	-0.129858	-0.0540831	0.115988	0.00247369	-0.394045	-0.0207409	0.16895	-0.165124	-0.10274	0.126548	-0.297484	0.0937819	-0.76393	-0.210271	-0.146302	-0.0522086	0.0105964	-0.062638	-0.173869	0.303661	0.399433	-0.207314	0.226771	0.534179	-0.118194	0.513889	0.985965
RALGAPB	ENSG00000170471.15	chr20	38472816	38578859	106044	+	2.60222	2.52504	2.56836	2.54367	2.55982	2.83042	2.71114	2.69917	2.74096	2.74542	2.93749	2.93867	2.76973	2.82435	2.86756	2.75898	2.671	2.6812	2.70373	0.121034	0.0784502	0.132176	0.299895	0.000258463	0.0232362	0.0931642	0.199296	0.955848
ACTR5	ENSG00000101442.10	chr20	38748460	38772520	24061	+	1.03265	0.932018	0.956842	1.23342	1.03873	0.793302	0.640432	0.678829	0.929294	0.760464	1.06051	1.03655	0.874538	0.684086	0.913922	1.07744	0.816622	1.26457	1.05288	-0.348219	0.0251229	0.0514579	-0.127025	0.369025	0.671654	-0.0297425	0.842532	0.994953
FAM83D	ENSG00000101447.15	chr20	38926312	38953106	26795	+	1.88566	2.2093	2.02073	2.04551	2.0403	1.86217	1.68983	2.0687	1.25136	1.71801	0.450922	0.968307	1.18696	0.989016	0.898801	1.78396	2.13224	1.49678	1.80433	-0.381709	0.047513	0.0871992	-1.16605	2.45919e-05	0.00604345	-0.289588	0.1508	0.926927
DHX35	ENSG00000101452.15	chr20	38962299	39039723	77425	+	0.755065	0.987681	0.901303	1.09311	0.93429	0.165281	-0.119369	0.364191	0.237434	0.161884	1.0705	1.00103	0.640702	0.600506	0.828185	1.00125	0.932027	1.09093	1.00807	-0.847578	1.42877e-05	0.000120043	-0.104601	0.418242	0.70819	0.0320515	0.814438	0.992919
TOP1	ENSG00000198900.6	chr20	41028822	41124487	95666	+	4.52628	4.19019	4.8446	3.9064	4.36687	4.29135	4.22105	4.33401	4.12151	4.24198	4.70194	4.36659	4.06428	3.93728	4.26752	4.03134	3.99535	4.17323	4.06664	-0.190048	0.287843	0.382444	-0.107173	0.543653	0.790746	-0.351988	0.0789212	0.91812
PLCG1	ENSG00000124181.14	chr20	41136960	41196801	59842	+	-0.120907	0.0846059	-0.434417	0.384126	-0.0216479	0.408744	0.19988	0.295112	0.298387	0.300531	0.32241	0.296677	0.0689176	-0.15389	0.133529	-0.210534	-0.0379373	0.195185	-0.0177621	0.264891	0.0950416	0.155153	0.157805	0.312397	0.623672	-0.0458838	0.787735	0.992919
ZHX3	ENSG00000174306.21	chr20	41178448	41317672	139225	-	0.670127	0.549535	0.486002	0.400212	0.526469	0.709212	0.547852	0.580791	0.651495	0.622337	0.448834	0.533467	0.352013	0.218883	0.388299	0.0878317	0.27204	0.6288	0.329557	0.025765	0.817177	0.865035	-0.151169	0.194643	0.496179	-0.258454	0.0512542	0.91812
LPIN3	ENSG00000132793.12	chr20	41340821	41360582	19762	+	1.58588	1.79341	1.13587	1.91796	1.60828	1.67969	1.51285	1.4797	1.80515	1.61935	1.68032	1.33663	2.11968	1.29784	1.60862	1.44663	0.97758	1.46789	1.29737	-0.0563494	0.770118	0.826379	0.00213448	0.991135	0.996513	-0.360079	0.111677	0.926648
CHD6	ENSG00000124177.15	chr20	41402083	41618384	216302	-	1.68795	1.54399	1.46179	1.86215	1.63897	1.11654	1.19239	0.977633	0.948	1.05864	1.52749	1.84986	1.69304	1.76717	1.70939	1.6288	1.39588	1.49435	1.50634	-0.643012	1.32248e-05	0.000113575	0.0617747	0.547319	0.793403	-0.182041	0.117189	0.926648
SGK2	ENSG00000101049.17	chr20	43558968	43588237	29270	+	1.31715	1.29319	1.55878	1.68466	1.46344	1.2764	1.1379	1.83058	2.10704	1.58798	0.518303	0.572893	1.41401	1.32096	0.95654	1.2208	0.92267	1.58055	1.24134	0.0534413	0.820381	0.86778	-0.514302	0.053388	0.279968	-0.262401	0.329899	0.969801
IFT52	ENSG00000101052.13	chr20	43590937	43647299	56363	+	1.99622	1.8981	1.79966	1.92235	1.90408	2.55217	2.72264	2.61733	2.33016	2.55557	2.41821	2.58434	2.267	2.24324	2.3782	2.193	2.34017	1.92592	2.15303	0.593173	0.00012887	0.000677705	0.466647	0.00130061	0.0511398	0.195296	0.161245	0.926927
MYBL2	ENSG00000101057.16	chr20	43667019	43716495	49477	+	2.96768	3.1783	3.12019	2.80621	3.0181	3.49611	3.41201	3.8378	2.46597	3.30297	2.83738	3.1731	1.82509	1.97688	2.45312	2.59696	3.04347	2.87035	2.83693	0.22673	0.408505	0.505205	-0.575907	0.0612975	0.296958	-0.238969	0.438549	0.983555
OSER1	ENSG00000132823.11	chr20	44195939	44210771	14833	-	2.59334	2.74627	2.42732	2.54338	2.57758	2.97068	3.05197	2.81774	3.02635	2.96669	2.62488	2.56582	2.43526	2.72054	2.58662	2.88469	2.6626	2.68281	2.74337	0.325013	0.00553415	0.0147952	-0.00688085	0.948435	0.980349	0.115023	0.31992	0.969724
OSER1-DT	ENSG00000223891.6	chr20	44210907	44226027	15121	+	-3.89821	-2.47448	-3.34881	-2.51931	-3.0602	-1.95074	-1.68137	-1.89527	-1.47548	-1.75072	-2.21021	-1.89443	-2.2483	-2.91919	-2.31803	-2.7616	-2.36936	-2.42071	-2.51722	1.3746	0.000484547	0.00198272	0.854381	0.0203957	0.182136	0.5816	0.131515	0.926648
FITM2	ENSG00000197296.6	chr20	44302840	44311202	8363	-	-1.14323	-0.718094	-0.867937	-0.480145	-0.802351	-0.721519	-0.470801	-0.337916	-0.604106	-0.533585	-0.452038	-0.20528	-0.321088	-0.764043	-0.435612	-0.498436	-0.940975	-0.449173	-0.629528	0.230675	0.242754	0.334175	0.397031	0.0498548	0.271916	0.153362	0.472659	0.983555
AL117382.1	ENSG00000226812.2	chr20	44347552	44355185	7634	-	1.05061	1.03323	1.26787	0.895773	1.06187	-0.449303	-0.150989	0.277081	-0.139906	-0.115779	0.851593	0.755409	1.14337	1.21966	0.992508	0.451502	1.53098	1.43979	1.14076	-1.35555	0.000456731	0.00189376	-0.0866061	0.73699	0.890947	0.00835131	0.975781	0.998327
HNF4A	ENSG00000101076.17	chr20	44355700	44434596	78897	+	2.52898	2.59762	2.56351	2.76072	2.61271	2.35317	2.31091	2.65816	2.53295	2.4638	2.21161	2.10865	2.68435	2.22126	2.30647	2.49413	2.26985	2.87476	2.54625	-0.214689	0.134863	0.207116	-0.310972	0.0375735	0.240798	-0.115123	0.445157	0.983555
TTPAL	ENSG00000124120.11	chr20	44475874	44494603	18730	+	0.0892024	0.168249	0.436273	0.152609	0.211583	1.066	1.11903	1.47382	0.749766	1.10215	0.891417	0.983678	0.437002	0.0899348	0.600508	0.373417	0.325878	0.490614	0.396636	0.842192	0.000230406	0.0010897	0.399489	0.0472349	0.265428	0.14323	0.497142	0.984619
SERINC3	ENSG00000132824.14	chr20	44496221	44522085	25865	-	4.11833	4.11292	3.91302	4.02436	4.04216	4.13194	4.23479	4.25477	4.3759	4.24935	3.96596	4.10541	4.17512	4.27073	4.12931	4.18735	4.06248	4.12673	4.12552	0.141916	0.112906	0.178656	0.0782706	0.36901	0.671654	0.0321768	0.729727	0.992919
ADA	ENSG00000196839.13	chr20	44619522	44652233	32712	-	-2.31374	-3.13574	-2.54327	-3.00327	-2.74901	-2.72308	-2.76055	-1.77518	-3.06302	-2.58046	-1.94289	-2.46138	-2.77061	-3.40887	-2.64594	-3.48299	-3.8342	-2.83358	-3.38359	0.113863	0.811648	0.860617	0.102739	0.830849	0.932744	-0.987286	0.114351	0.926648
KCNK15	ENSG00000124249.7	chr20	44745865	44752313	6449	+	-1.0421	-1.20976	-1.58838	-0.514494	-1.08868	-0.997858	-1.34737	-1.10702	-1.87925	-1.33287	-0.981565	-1.84214	-0.413298	-0.817538	-1.01364	-0.536906	-0.548535	-1.66369	-0.916377	-0.317495	0.438543	0.534746	0.0770827	0.841463	0.937231	0.138822	0.737386	0.992919
YWHAB	ENSG00000166913.13	chr20	44885702	44908532	22831	+	4.41502	4.3352	4.56785	4.35412	4.41805	4.40771	4.42236	4.5622	4.44269	4.45874	4.17249	4.14129	4.22989	4.48467	4.25709	4.45745	4.51583	4.5326	4.50196	-0.0241085	0.789132	0.842959	-0.168922	0.0744344	0.324131	0.0329955	0.734889	0.992919
PABPC1L	ENSG00000101104.13	chr20	44910060	44959035	48976	+	-0.0812814	0.036458	-0.638479	0.191296	-0.123001	1.05415	0.542233	1.04944	0.608165	0.813495	1.1975	1.10086	0.717399	0.233632	0.812347	0.428126	0.437295	0.093205	0.319542	0.881851	0.00113417	0.00400541	0.949114	0.000586959	0.0355485	0.396471	0.135678	0.926648
TOMM34	ENSG00000025772.8	chr20	44942130	44960397	18268	-	3.25794	3.36086	3.14723	3.11068	3.21918	3.49301	3.41609	3.55145	3.14809	3.40216	3.36465	3.15587	3.11581	3.44277	3.26978	3.44498	3.35513	3.60622	3.46878	0.118193	0.290622	0.385375	0.0350566	0.751951	0.899584	0.196385	0.11058	0.926648
STK4	ENSG00000101109.12	chr20	44966479	45080021	113543	+	2.66856	2.80778	2.81888	2.61811	2.72833	2.90522	2.79254	2.76176	2.83592	2.82386	2.90308	2.8757	2.78712	2.79443	2.84008	2.88141	2.71016	2.83077	2.80744	0.0311654	0.672944	0.747592	0.103924	0.170464	0.470286	0.0287649	0.718338	0.992919
PI3	ENSG00000124102.5	chr20	45174902	45176544	1643	+	6.66823	6.61731	5.80782	5.22988	6.08081	6.1343	6.76128	6.59523	8.06173	6.88814	6.91909	6.34907	6.31978	5.98583	6.39344	6.14138	6.57969	7.08142	6.60083	0.721146	0.072405	0.123798	0.289843	0.455874	0.737753	0.449395	0.285551	0.96671
SLPI	ENSG00000124107.5	chr20	45252239	45254564	2326	-	6.61963	6.8212	6.31246	6.59705	6.58758	6.87012	6.95933	6.74849	7.39143	6.99234	6.80974	6.72998	6.60412	7.0342	6.79451	6.91495	6.68724	6.89422	6.83214	0.338543	0.0261783	0.0532356	0.196606	0.175016	0.475315	0.193046	0.21529	0.960284
SDC4	ENSG00000124145.6	chr20	45325288	45348424	23137	-	5.48909	5.71196	5.45541	5.67116	5.58191	5.91813	5.89869	6.0038	5.78311	5.90093	5.95674	5.5519	5.70945	5.68585	5.72598	5.71087	5.65999	5.53106	5.63397	0.254251	0.0109642	0.025889	0.135876	0.143501	0.434364	0.00105032	0.991345	0.999476
PIGT	ENSG00000124155.18	chr20	45416084	45456934	40851	+	0.292258	0.328697	0.00683356	0.441386	0.267294	0.313117	0.453418	0.495422	0.413247	0.418801	0.534253	0.441853	0.493228	0.522005	0.497835	0.399942	0.535741	0.484116	0.473267	0.085879	0.342043	0.439338	0.22187	0.0214217	0.185938	0.153623	0.123418	0.926648
WFDC2	ENSG00000101443.18	chr20	45469753	45481532	11780	+	3.53091	3.90148	3.68126	3.57681	3.67261	3.98116	4.082	3.58898	4.43516	4.02182	4.32589	4.04134	3.8032	3.70024	3.96767	3.81829	3.57414	3.67941	3.69061	0.286559	0.102091	0.16449	0.293471	0.0951763	0.363992	-0.0288887	0.87736	0.99749
WFDC10B	ENSG00000182931.9	chr20	45684653	45705019	20367	-	-0.467299	0.506664	-0.615979	-0.137086	-0.178425	-0.0607559	-0.416962	-1.67674	-0.90639	-0.765211	-0.364127	-0.719462	0.550368	-0.424134	-0.239339	-0.338767	-0.63929	-0.943922	-0.64066	-0.830557	0.1226	0.190992	-0.0730729	0.876852	0.953701	-0.614675	0.274299	0.96588
WFDC3	ENSG00000124116.19	chr20	45747944	45791932	43989	-	-0.978157	0.258681	-0.341258	-0.390977	-0.362928	-1.61966	-0.852304	-1.55116	-0.803602	-1.20668	-0.787082	-0.778546	-0.34935	-0.621559	-0.634134	-0.579598	-0.883325	-1.01152	-0.824816	-0.954681	0.00737411	0.0187306	-0.270262	0.349452	0.656616	-0.511729	0.128752	0.926648
DNTTIP1	ENSG00000101457.13	chr20	45791954	45811427	19474	+	2.47894	2.92087	2.80248	2.59266	2.69874	2.04271	1.93285	1.91907	1.75742	1.91301	2.36194	2.36621	2.51026	2.6031	2.46038	2.61411	2.54889	2.49417	2.55239	-0.849106	4.05972e-06	4.49949e-05	-0.246853	0.0484485	0.26898	-0.192571	0.142851	0.926648
UBE2C	ENSG00000175063.17	chr20	45812576	45816957	4382	+	2.1348	2.09627	2.78103	2.48021	2.37308	1.47731	1.51819	1.53663	0.869872	1.3505	1.7372	1.77345	1.86045	1.7633	1.7836	2.1749	2.20726	2.46856	2.28358	-1.0791	3.36035e-05	0.000232244	-0.588644	0.00414733	0.0864528	-0.123786	0.50125	0.984619
TNNC2	ENSG00000101470.10	chr20	45823214	45833745	10532	-	-0.894309	-0.920538	-2.09256	-0.996538	-1.22599	0.182489	-0.272387	-1.06469	-0.170064	-0.331163	-0.623571	-0.924264	-0.40714	0.0545614	-0.475104	-0.765777	-0.838522	-0.512441	-0.70558	1.0699	0.0331084	0.0646535	0.932303	0.0619334	0.297497	0.637776	0.231536	0.963609
SNX21	ENSG00000124104.19	chr20	45833799	45843276	9478	+	-1.16231	-1.13705	-0.950025	-0.0878252	-0.834302	-0.538992	-0.501496	-0.268948	-0.672555	-0.495498	-0.865837	-0.50813	-0.800139	-0.950622	-0.781182	-0.833557	-0.800454	-0.940431	-0.858147	0.3197	0.155334	0.232573	0.0801326	0.722107	0.885161	-0.0433241	0.861505	0.997339
ACOT8	ENSG00000101473.17	chr20	45841721	45857405	15685	-	0.642248	0.876346	0.429691	0.821564	0.692462	0.927917	0.576695	0.978845	0.860636	0.836023	0.382002	0.490408	0.839711	0.41397	0.531523	0.926633	0.892589	0.800604	0.873275	0.0753742	0.589921	0.674234	-0.167581	0.253964	0.563017	0.132219	0.384082	0.981461
ZSWIM3	ENSG00000132801.7	chr20	45857614	45879122	21509	+	-0.947479	-0.310877	-0.913816	-0.485716	-0.664472	0.293379	0.241588	0.399465	-0.00475537	0.232419	-0.350383	-0.587053	-0.556321	-0.707576	-0.550333	-0.400454	-0.634632	-0.631366	-0.555484	0.883861	0.000178276	0.000882333	0.126478	0.534177	0.786098	0.0788254	0.72118	0.992919
PLTP	ENSG00000100979.15	chr20	45898621	45912155	13535	-	1.55211	1.16323	1.33969	1.82938	1.4711	2.22209	2.37747	1.76739	1.16145	1.8821	1.93451	1.48973	1.94435	1.19092	1.63988	1.32422	0.927183	1.49949	1.2503	0.378555	0.150224	0.226221	0.182102	0.487291	0.757828	-0.265662	0.380223	0.981461
PCIF1	ENSG00000100982.12	chr20	45934683	45948023	13341	+	1.1144	1.20404	0.872753	1.69119	1.2206	0.970517	0.368571	0.787985	0.754148	0.720305	1.12057	1.06647	1.61115	1.19353	1.24793	1.12864	0.941625	1.40568	1.15865	-0.569105	0.00984423	0.0237089	0.0320074	0.861533	0.945638	-0.104049	0.608917	0.989313
ZNF335	ENSG00000198026.8	chr20	45948660	45972203	23544	-	0.621165	0.560332	0.339602	0.755737	0.569209	0.134737	-0.191224	0.173969	0.0674565	0.0462345	0.618261	0.719555	0.895694	0.362039	0.648887	0.732445	0.578306	0.91648	0.74241	-0.59836	0.000487424	0.00199258	0.0778999	0.55004	0.794861	0.123696	0.38096	0.981461
NCOA5	ENSG00000124160.12	chr20	46060991	46089962	28972	-	2.07378	1.787	2.1412	1.83201	1.9585	2.15471	2.18838	2.53594	1.94579	2.20621	2.315	2.45262	2.08093	2.06869	2.22931	2.06193	1.9721	2.31463	2.11622	0.183186	0.191038	0.275453	0.263477	0.0658725	0.306272	0.106398	0.478186	0.983555
CD40	ENSG00000101017.14	chr20	46118278	46129863	11586	+	0.524231	0.786352	0.513277	0.73917	0.640757	0.686366	1.10004	-0.0623543	0.672109	0.599039	-0.171972	0.153318	-0.461364	-0.0809718	-0.140247	0.715729	-0.106589	-0.0762345	0.177635	-0.0886914	0.711088	0.779731	-0.821116	0.0062566	0.101335	-0.511129	0.0806602	0.91812
SLC35C2	ENSG00000080189.15	chr20	46345980	46364458	18479	-	0.676057	0.399434	0.361309	0.830182	0.566745	0.591856	0.679315	0.949595	1.01208	0.808212	0.377643	0.403326	0.793083	0.573979	0.537008	0.750503	0.885526	0.925551	0.85386	0.171096	0.228139	0.317511	-0.0376204	0.791278	0.916566	0.236246	0.127264	0.926648
ELMO2	ENSG00000062598.18	chr20	46366050	46432985	66936	-	0.267924	-0.313879	0.0101709	0.0603576	0.00614353	0.531236	0.982137	1.09122	0.472948	0.769386	0.678308	0.985414	0.331873	0.625234	0.655207	0.155988	0.434159	0.412779	0.334308	0.703844	0.00117025	0.00411407	0.638521	0.0026709	0.0704504	0.271687	0.195758	0.955302
ZNF334	ENSG00000198185.11	chr20	46499630	46513559	13930	-	-3.46973	-3.93936	-3.63465	-2.86266	-3.4766	-4.01228	-3.4143	-3.33122	-3.18889	-3.48667	-2.43084	-2.75107	-1.90663	-2.8563	-2.48621	-2.9826	-2.32196	-2.4464	-2.58365	-0.0752119	0.852169	0.891662	1.14745	0.00463026	0.0908203	0.968784	0.020581	0.850803
SLC13A3	ENSG00000158296.14	chr20	46557823	46684467	126645	-	-0.90078	-0.980296	-0.668082	-0.474968	-0.756032	0.420687	0.0751982	0.467681	0.306735	0.317575	-1.03198	-1.28482	-0.975179	-0.565242	-0.964306	-0.637116	-0.284818	-0.986023	-0.635986	1.0408	2.69612e-05	0.000196205	-0.218243	0.307319	0.618835	0.0827377	0.706428	0.992919
TP53RK	ENSG00000172315.6	chr20	46684365	46689444	5080	-	1.58092	1.60002	1.44932	1.60639	1.55916	2.42415	2.39561	2.51558	2.5298	2.46628	1.9499	1.86425	1.58456	1.63646	1.75879	1.75436	1.65355	1.84537	1.75109	0.84584	1.2097e-07	3.65455e-06	0.192673	0.0721782	0.320043	0.142276	0.209382	0.957762
SLC2A10	ENSG00000197496.6	chr20	46709649	46736347	26699	+	2.33728	2.52669	1.89356	2.81124	2.39219	2.3598	2.24622	2.218	2.80204	2.40651	2.34282	2.65719	2.55636	2.60584	2.54055	2.62381	2.54393	2.57129	2.57967	-0.0535253	0.744052	0.806204	0.139883	0.392865	0.688766	0.138948	0.431552	0.983555
EYA2	ENSG00000064655.19	chr20	46894624	47188844	294221	+	1.81136	2.00427	1.87059	1.96746	1.91342	0.734906	0.906185	0.766816	-0.00708958	0.600204	1.9822	2.40136	2.18237	1.97348	2.13485	2.10462	2.26193	1.94958	2.10537	-1.37517	4.58767e-07	9.27608e-06	0.218755	0.135728	0.424804	0.143753	0.35695	0.975193
ZMYND8	ENSG00000101040.19	chr20	47209214	47356889	147676	-	3.52169	3.2696	3.15776	3.05083	3.24997	0.870329	0.996302	0.074108	0.448656	0.597349	3.3268	3.27688	3.4826	3.31198	3.34956	2.64585	2.8914	2.91509	2.81745	-2.71404	2.19589e-11	1.55896e-08	0.0901442	0.520581	0.777722	-0.486692	0.00510499	0.7783
NCOA3	ENSG00000124151.19	chr20	47501887	47656877	154991	+	2.88461	2.83152	2.97716	2.63698	2.83257	3.25753	3.31857	3.06396	2.89714	3.1343	3.06459	3.10669	2.77854	2.87899	2.9572	2.89619	2.96622	2.74044	2.86762	0.23781	0.0423094	0.0792078	0.116066	0.298545	0.610209	-0.0165623	0.889242	0.997777
SULF2	ENSG00000196562.14	chr20	47656348	47786616	130269	-	2.20689	1.84494	2.07052	1.32445	1.8617	1.86433	1.92646	1.68467	2.1378	1.90331	1.37352	0.800671	1.48956	1.5982	1.31549	1.52371	2.07992	1.96324	1.85562	-0.0350328	0.861458	0.898586	-0.570562	0.0140921	0.15164	-0.0738412	0.735577	0.992919
ARFGEF2	ENSG00000124198.9	chr20	48921711	49036693	114983	+	3.53443	3.64981	3.53455	3.59364	3.5781	3.38051	3.32312	3.29547	3.45314	3.36306	3.32347	3.3859	3.50639	3.62148	3.45931	3.66289	3.51123	3.55776	3.57729	-0.280108	0.0033396	0.00972799	-0.127127	0.137641	0.426508	-0.0517557	0.564014	0.988321
CSE1L	ENSG00000124207.17	chr20	49046246	49096960	50715	+	4.15349	4.18641	4.41024	4.04537	4.19888	4.02914	3.93042	4.07275	3.59863	3.90774	4.42506	4.3532	3.98558	3.9427	4.17663	4.31596	4.47766	4.37443	4.38935	-0.354964	0.00957802	0.0231901	-0.0296112	0.808226	0.92409	0.13981	0.295634	0.967344
STAU1	ENSG00000124214.20	chr20	49113339	49188367	75029	-	4.41982	4.35145	4.24992	4.25098	4.31804	4.71579	4.77113	4.69729	4.46605	4.66256	4.67855	4.60799	4.41119	4.5631	4.56521	4.30405	4.51579	4.34519	4.38834	0.279665	0.00422676	0.0118192	0.238847	0.0117038	0.13962	0.0187574	0.838999	0.994704
DDX27	ENSG00000124228.14	chr20	49219295	49244077	24783	+	2.19232	2.39538	2.12377	2.09715	2.20216	2.30871	1.99095	2.21972	2.22302	2.1856	2.42201	2.21986	2.25327	2.25797	2.28828	2.36714	2.39826	2.36379	2.3764	-0.0852183	0.349244	0.44679	0.0762697	0.396415	0.691293	0.121149	0.217283	0.960284
ZNFX1	ENSG00000124201.15	chr20	49237946	49278426	40481	-	2.79169	3.15601	2.96793	2.86896	2.94615	3.41386	3.24707	3.12364	3.13185	3.2291	3.05667	3.26679	2.83794	2.92791	3.02233	3.13056	2.92844	2.96031	3.00644	0.21905	0.0489481	0.0893078	0.068298	0.516618	0.774957	0.00998161	0.92968	0.998327
ZFAS1	ENSG00000177410.13	chr20	49278178	49299600	21423	+	2.17353	2.18177	1.92495	2.1156	2.09896	2.80356	2.96391	2.71486	2.97114	2.86337	2.49605	2.49164	2.33364	2.47616	2.44937	2.33383	2.34541	2.42536	2.3682	0.699072	3.21127e-07	7.30193e-06	0.340078	0.00100588	0.0462381	0.216466	0.0317212	0.907689
PTGIS	ENSG00000124212.6	chr20	49503874	49568137	64264	-	1.84975	1.43175	0.607259	1.6071	1.37397	0.65323	-0.240171	1.28469	0.749542	0.611823	-1.57001	-0.80596	1.17324	1.25783	0.013775	2.64929	2.08598	1.84663	2.19397	-0.874721	0.0808088	0.135519	-1.43619	0.0126313	0.143736	0.760152	0.0973665	0.922051
B4GALT5	ENSG00000158470.5	chr20	49632945	49713878	80934	-	3.44564	3.37661	3.71382	3.25993	3.449	2.59472	2.70863	2.51986	2.15513	2.49458	3.31792	3.57295	3.34009	3.43059	3.41539	3.73577	3.62104	3.65407	3.67029	-1.0155	2.67667e-07	6.466e-06	-0.0422356	0.71654	0.882911	0.171356	0.181752	0.946057
SLC9A8	ENSG00000197818.12	chr20	49812713	49892242	79530	+	1.26455	1.1071	1.21587	1.20417	1.19792	0.552704	0.190673	0.305004	0.409478	0.364464	1.13541	1.18575	1.32847	1.26883	1.22962	1.50368	1.5687	1.30567	1.45935	-0.90617	3.29559e-07	7.4308e-06	0.0223064	0.823896	0.929471	0.210832	0.0612719	0.91812
SPATA2	ENSG00000158480.11	chr20	49903391	49915529	12139	-	0.837914	0.874103	0.762842	1.14288	0.904434	0.906864	0.936805	1.19565	0.90679	0.986528	0.766895	0.970845	0.981663	0.400593	0.779999	0.892828	1.12032	1.27442	1.09586	0.0213816	0.879764	0.912392	-0.120069	0.410134	0.700775	0.14381	0.348032	0.972809
RNF114	ENSG00000124226.11	chr20	49936336	49953885	17550	+	2.51421	2.183	2.33892	2.51745	2.3884	2.8022	2.84997	2.93853	2.80968	2.8501	2.57646	2.58698	2.42505	2.54721	2.53393	2.28358	2.57606	2.42113	2.42692	0.398078	0.000444868	0.00185178	0.136352	0.158121	0.455819	-0.0154429	0.880181	0.997629
PTPN1	ENSG00000196396.10	chr20	50510321	50585241	74921	+	2.46184	2.49798	2.61609	2.61943	2.54884	3.17987	3.05656	3.10806	3.14538	3.12247	2.50731	2.52477	2.2228	2.48018	2.43376	2.57501	2.66642	2.74851	2.66331	0.514471	1.13726e-05	0.000101205	-0.122538	0.172506	0.472387	0.0666817	0.476874	0.983555
PARD6B	ENSG00000124171.9	chr20	50731580	50756795	25216	+	3.2357	3.14541	3.17193	3.04487	3.14948	3.63412	3.84877	3.81683	3.85598	3.78892	3.48008	3.25961	3.23403	3.53231	3.37651	3.01245	3.29808	3.10209	3.13754	0.574004	1.4288e-05	0.000120043	0.21651	0.0357762	0.234647	-0.0660875	0.531423	0.986647
BCAS4	ENSG00000124243.17	chr20	50794894	50882676	87783	+	-2.29165	-3.30511	-3.06384	-1.88247	-2.63577	-1.85767	-2.63893	-1.78102	-1.69001	-1.99191	-2.0151	-2.03681	-1.56152	-2.3428	-1.98906	-2.54353	-2.54006	-3.14025	-2.74128	0.610669	0.087361	0.144685	0.704537	0.0509641	0.274221	-0.155671	0.705322	0.992919
ADNP	ENSG00000101126.18	chr20	50888916	50931437	42522	-	3.36532	3.024	3.56748	3.22729	3.29602	2.51277	2.5568	2.45638	2.36197	2.47198	3.49389	3.37271	3.40292	3.3811	3.41266	3.07274	3.22173	3.16139	3.15195	-0.888519	1.67027e-07	4.59019e-06	0.109019	0.290381	0.601176	-0.195095	0.089831	0.921212
ADNP-AS1	ENSG00000259456.4	chr20	50930984	50945148	14165	+	-0.525104	0.0512149	0.344355	0.242003	0.0281174	-1.51952	-1.3395	-1.64403	-0.618284	-1.28033	-0.782039	-0.340272	-0.850017	-0.497695	-0.617506	-0.272356	-0.622886	-1.18733	-0.694191	-1.59018	0.000593362	0.00235483	-0.711156	0.0455755	0.261247	-0.827508	0.039428	0.913554
DPM1	ENSG00000000419.13	chr20	50934867	50958555	23689	-	3.96691	3.9264	4.1272	3.86903	3.97238	4.5925	4.56519	4.57381	4.3719	4.52585	3.94384	3.80616	3.76114	3.92848	3.8599	4.05087	4.20526	4.06244	4.10619	0.494004	3.79968e-05	0.000255963	-0.122328	0.203204	0.505695	0.0827988	0.41071	0.983555
NFATC2	ENSG00000101096.20	chr20	51386957	51562831	175875	-	-0.196126	-0.359566	-0.334157	-0.504652	-0.348626	-0.51879	-0.586342	-0.974828	-0.857673	-0.734408	-0.608987	-0.914333	-0.677531	-0.714632	-0.728871	-1.02262	-1.05005	-0.939024	-1.0039	-0.45489	0.00407072	0.0114606	-0.401899	0.00892042	0.123963	-0.726458	0.000256639	0.557677
ATP9A	ENSG00000054793.14	chr20	51596514	51768390	171877	-	4.02359	3.79131	3.81638	3.9508	3.89552	3.46758	3.34991	3.46868	3.69919	3.49634	3.53763	3.82196	4.06881	3.82501	3.81335	3.94421	3.90058	4.0509	3.96523	-0.464455	0.000574985	0.00229402	-0.0902201	0.418107	0.708055	0.0189763	0.87347	0.997377
ZFP64	ENSG00000020256.20	chr20	52051663	52204308	152646	-	0.24604	-0.222722	0.100745	0.180494	0.0761393	-1.36939	-0.712978	-0.640904	-1.29516	-1.00461	-0.0457251	0.351814	0.270406	0.364256	0.235188	0.409237	0.403711	0.445769	0.419572	-1.16745	1.14586e-05	0.000101852	0.146385	0.361495	0.667082	0.295465	0.0931224	0.922051
TSHZ2	ENSG00000182463.16	chr20	52972358	53495330	522973	+	0.392467	0.339915	0.248207	0.0124747	0.248266	-0.370145	-0.273232	-0.743859	-1.01738	-0.601155	-0.0375906	0.257699	0.843753	0.78718	0.462761	0.585775	0.681675	-0.0926261	0.391608	-0.913809	0.00186912	0.00605309	0.194871	0.384243	0.683439	0.0853686	0.724584	0.992919
ZNF217	ENSG00000171940.13	chr20	53567065	53609907	42843	-	2.99775	2.64587	2.925	2.36674	2.73384	3.12715	3.43822	3.2194	3.20874	3.24838	3.15474	3.14974	2.6477	2.91677	2.96724	2.49913	2.83115	2.2927	2.541	0.446832	0.00847142	0.0209515	0.220635	0.160548	0.458878	-0.250661	0.150215	0.926927
BCAS1	ENSG00000064787.13	chr20	53936777	54070594	133818	-	4.08865	4.24413	3.80439	4.04129	4.04461	3.28158	3.3744	3.59325	4.37035	3.65489	3.27903	3.50828	4.17322	4.68417	3.91117	4.20168	4.08257	4.41488	4.23304	-0.454849	0.109991	0.174888	-0.140996	0.607303	0.826752	0.137848	0.64203	0.989756
PFDN4	ENSG00000101132.10	chr20	54208087	54228052	19966	+	2.98411	2.69077	2.76946	2.55137	2.74893	2.35845	2.4857	2.53552	2.52886	2.47713	2.70185	2.76533	2.57749	2.98485	2.75738	2.70467	2.89059	2.64635	2.7472	-0.350349	0.0111641	0.0262931	-0.0161101	0.893174	0.95911	-0.0641336	0.625244	0.989313
FAM210B	ENSG00000124098.10	chr20	56358974	56368663	9690	+	2.25539	2.27885	2.11253	2.71669	2.34087	2.80206	2.78307	2.66427	2.4812	2.68265	2.74832	2.94089	2.58288	2.63572	2.72695	2.6271	2.68417	2.76785	2.69304	0.288801	0.0284465	0.0570313	0.38488	0.00525645	0.094979	0.307778	0.030095	0.899347
AURKA	ENSG00000087586.18	chr20	56369389	56392337	22949	-	1.91003	2.27741	2.14464	1.70553	2.0094	0.774711	0.756117	0.899819	-0.0816634	0.587246	1.04358	1.39672	1.303	1.3849	1.28205	1.61282	1.93503	1.56263	1.70349	-1.49579	1.01955e-06	1.65131e-05	-0.74988	0.000562566	0.0345626	-0.365311	0.0613697	0.91812
CSTF1	ENSG00000101138.12	chr20	56392371	56406362	13992	+	1.78078	1.9268	1.87253	1.77248	1.83815	1.56458	1.55887	1.46413	1.40562	1.4983	2.03182	2.20143	1.84482	1.91189	1.99749	2.02986	2.01402	1.94867	1.99752	-0.402793	0.000484473	0.00198272	0.151927	0.102934	0.377166	0.110103	0.265098	0.963609
CASS4	ENSG00000087589.16	chr20	56412112	56460387	48276	+	-4.79636	-5.31012	-4.23379	-5.31012	-4.9126	-2.58956	-3.42524	-2.89366	-2.89097	-2.94986	-4.75251	-3.99051	-4.39271	-3.92887	-4.26615	-4.01766	-4.68584	-3.9522	-4.21856	3.04314	6.60157e-05	0.000400958	1.3023	0.057735	0.289786	1.39152	0.0554132	0.91812
RTF2	ENSG00000022277.13	chr20	56468585	56519449	50865	+	2.46107	2.59533	2.46531	2.55893	2.52016	2.4624	2.46158	2.46986	2.49519	2.47226	2.3096	2.24359	2.23652	2.55727	2.33674	2.43965	2.4361	2.48182	2.45252	-0.111926	0.202457	0.288943	-0.195892	0.0347253	0.23142	-0.117969	0.215721	0.960284
FAM209A	ENSG00000124103.10	chr20	56517187	56526152	8966	+	-1.60756	-1.798	-0.511696	-1.06636	-1.2459	0.020429	0.0660932	0.109732	0.703124	0.224845	-1.8399	-1.80061	-2.26824	-1.74907	-1.91445	-2.23	-1.74009	-1.76862	-1.91291	1.75496	0.000273155	0.00124532	-0.971118	0.0709238	0.318189	-0.992604	0.0923256	0.922051
BMP7	ENSG00000101144.13	chr20	57168753	57266641	97889	-	-1.96994	-2.23692	-1.462	-1.1601	-1.70724	-1.97712	-3.07467	-1.71527	-4.01259	-2.69491	-1.53196	-1.55367	-1.35905	-1.85965	-1.57608	-2.86417	-1.17021	-1.76845	-1.93427	-1.13724	0.0364294	0.0701948	0.175953	0.672559	0.861116	-0.302645	0.532396	0.986647
RAE1	ENSG00000101146.13	chr20	57351223	57379211	27989	+	0.934785	1.07586	1.15834	0.928261	1.02431	1.29869	1.03243	1.35196	0.93983	1.15573	1.08921	0.889099	1.0948	0.953684	1.0067	0.921138	1.02396	1.10993	1.01834	0.0716401	0.524879	0.615755	-0.0210599	0.852552	0.942174	-0.055982	0.650759	0.989756
RBM38	ENSG00000132819.17	chr20	57391396	57409333	17938	+	1.55838	2.08537	1.98558	2.36842	1.99944	3.35065	3.10005	3.51785	3.18771	3.28906	1.43685	1.5851	2.12526	1.45093	1.64953	1.97763	1.89348	2.09368	1.98826	1.2505	7.16504e-07	1.30714e-05	-0.334697	0.0869389	0.347278	-0.042079	0.829698	0.993369
ZBP1	ENSG00000124256.15	chr20	57603846	57620576	16731	-	-2.78608	-2.07958	-2.02092	-2.12328	-2.25246	-3.47837	-3.35235	-4.00931	-3.73628	-3.64408	-3.87298	-2.82098	-2.95815	-3.15634	-3.20211	-1.44902	-2.84863	-3.35786	-2.55184	-1.6485	0.00321235	0.00940884	-1.0781	0.0250645	0.199688	-0.344471	0.435189	0.983555
PMEPA1	ENSG00000124225.16	chr20	57648392	57711536	63145	-	1.69401	1.79465	1.58501	1.07455	1.53706	2.1728	1.96878	1.84333	1.45223	1.85929	1.80009	1.33525	1.62891	1.30268	1.51673	1.73955	1.47821	1.25797	1.49191	0.25605	0.164573	0.244231	-0.0340374	0.852768	0.942174	-0.104395	0.603512	0.989313
PPP4R1L	ENSG00000124224.17	chr20	58228940	58309451	80512	-	1.30006	1.35282	1.0972	0.873298	1.15584	1.15356	1.00534	1.03454	1.16387	1.08932	1.04987	1.02082	1.09389	1.15544	1.08001	1.18458	0.945346	0.918074	1.016	-0.140658	0.207333	0.294357	-0.0943825	0.389933	0.686043	-0.197259	0.111345	0.926648
RAB22A	ENSG00000124209.4	chr20	58309715	58367507	57793	+	2.81168	2.7082	2.718	2.6085	2.71159	2.82002	2.8064	2.97282	3.03139	2.90766	2.78053	2.5214	2.73192	2.64829	2.67054	2.52352	2.58708	2.91107	2.67389	0.13007	0.184488	0.267785	-0.049791	0.604128	0.825053	-0.0899289	0.390394	0.983555
VAPB	ENSG00000124164.16	chr20	58389229	58451101	61873	+	1.76444	1.87964	1.77355	1.88793	1.82639	1.2791	1.2589	1.46634	1.19679	1.30028	1.85811	1.81086	1.79233	1.88418	1.83637	1.82423	1.74257	1.97772	1.84817	-0.591761	9.39519e-07	1.57423e-05	0.00202545	0.978636	0.991792	-0.0278765	0.734251	0.992919
STX16-NPEPL1	ENSG00000254995.4	chr20	58651434	58715410	63977	+	-2.91868	-3.91597	-3.50359	-2.57621	-3.22862	-1.54944	-2.46018	-1.90762	-1.34723	-1.81612	-3.64433	-3.11206	-2.59493	-4.29842	-3.41244	-2.95357	-2.5021	-2.40835	-2.62134	1.61114	0.00334875	0.00973913	-0.257209	0.656916	0.853086	0.725858	0.201437	0.956903
GNAS	ENSG00000087460.27	chr20	58839718	58911192	71475	+	3.37352	3.00024	3.32238	3.16381	3.21499	3.38204	3.52857	3.60436	3.41194	3.48173	3.58827	3.37604	3.2813	3.25738	3.37575	2.909	3.35686	3.26103	3.17563	0.202283	0.0827641	0.138146	0.152828	0.180932	0.480791	-0.0899055	0.456502	0.983555
AL121917.1	ENSG00000225806.8	chr20	58863528	58888809	25282	-	-1.29646	-2.20205	-1.72338	-1.66993	-1.72295	-0.643156	-1.05932	-0.818981	-0.376355	-0.724454	-0.99646	-1.42863	-1.5658	-1.60986	-1.40019	-1.59126	-1.75031	-2.16026	-1.83394	1.03906	0.00289386	0.0086363	0.360592	0.275914	0.586575	-0.187397	0.620519	0.989313
NELFCD	ENSG00000101158.15	chr20	58981208	58995133	13926	+	1.82519	1.70445	1.80537	2.09912	1.85854	1.43046	1.25573	1.3756	1.30355	1.34134	1.74885	1.76085	1.87272	1.69762	1.77001	1.90115	1.95036	2.09411	1.98187	-0.580128	1.65443e-05	0.00013432	-0.0915406	0.33371	0.644084	0.0762694	0.448117	0.983555
CTSZ	ENSG00000101160.14	chr20	58995185	59007254	12070	-	3.20623	3.22963	3.22941	3.2249	3.22254	3.29064	3.27526	3.35436	3.4636	3.34597	3.06618	3.02906	3.0641	3.09065	3.0625	3.54275	3.50171	3.53032	3.52493	0.0576679	0.443893	0.539674	-0.169238	0.0384862	0.242828	0.253751	0.00508485	0.7783
ATP5F1E	ENSG00000124172.10	chr20	59025475	59032345	6871	-	3.86579	3.95811	3.87531	3.7457	3.86123	4.11524	4.18389	4.15887	4.33335	4.19784	4.06031	4.05329	3.81233	4.00425	3.98254	3.94885	4.06912	4.00914	4.00904	0.271734	0.00295006	0.00877124	0.112805	0.165979	0.464938	0.096557	0.267053	0.963609
PRELID3B	ENSG00000101166.16	chr20	59033145	59042809	9665	-	4.55609	4.69199	4.60246	4.4485	4.57476	4.20475	4.20349	4.21827	4.17607	4.20065	4.48016	4.39645	4.4019	4.57593	4.46361	4.49795	4.54052	4.54511	4.52786	-0.439629	1.51463e-05	0.00012587	-0.120318	0.112098	0.391501	-0.0983382	0.221611	0.963067
EDN3	ENSG00000124205.18	chr20	59300443	59325992	25550	+	-1.56641	-3.68671	-2.40041	-0.123896	-1.94435	-3.42566	-3.7631	-2.79533	-1.49305	-2.86929	-3.72861	-3.68932	-1.74902	-0.896657	-2.5159	-2.91517	-3.6288	-0.877322	-2.47377	-1.17665	0.258647	0.351435	-0.720324	0.4583	0.739702	-0.626242	0.552865	0.986647
PHACTR3	ENSG00000087495.17	chr20	59577509	59847711	270203	+	-1.88001	-2.11728	-2.35838	-2.93966	-2.32384	-3.84254	-3.52758	-3.48914	-3.4866	-3.58647	-2.2611	-2.49389	-1.65008	-1.44171	-1.9617	-2.37417	-2.30546	-2.35501	-2.34488	-1.55167	0.000885072	0.00326605	0.333187	0.268292	0.579041	-0.106572	0.754356	0.992919
SYCP2	ENSG00000196074.13	chr20	59863564	59933655	70092	-	-1.78446	-1.75292	-2.13346	-1.41313	-1.77099	-1.47205	-0.583505	-1.34049	-0.314801	-0.927711	-1.57003	-1.90977	-2.06306	-1.48161	-1.75611	-1.35051	-2.23535	-1.85101	-1.81229	0.806609	0.0137539	0.0312464	-0.00112828	0.997235	0.998485	-0.0780148	0.828001	0.993346
FAM217B	ENSG00000196227.11	chr20	59933764	59948680	14917	+	0.533915	0.98222	0.774867	0.725144	0.754036	1.45912	1.46272	0.881375	1.20891	1.25303	0.949461	0.977064	0.666883	0.608732	0.800535	0.823847	0.752463	0.675674	0.750661	0.453261	0.00687313	0.0176973	0.046571	0.76392	0.904794	-0.0474948	0.779927	0.992919
CDH26	ENSG00000124215.17	chr20	59958423	60034011	75589	+	-1.65851	2.26374	0.654129	-0.132648	0.281678	0.49475	2.23828	-3.07602	-1.62565	-0.492161	-1.28633	-1.91107	-1.26178	-2.08246	-1.63541	-1.95278	-2.39148	-2.98419	-2.44282	-0.719887	0.442979	0.538973	-1.90014	0.10651	0.381645	-2.8225	0.0849577	0.91812
TAF4	ENSG00000130699.18	chr20	61953469	62065810	112342	-	0.269651	0.0335692	0.242271	0.236197	0.195422	0.675562	0.831001	0.661197	0.564411	0.683043	0.201779	0.413265	0.0370721	-0.166292	0.121456	-0.0443844	0.269056	-0.0138548	0.0702723	0.430623	0.00225647	0.00706057	-0.0788902	0.536512	0.787096	-0.180841	0.205918	0.957762
LSM14B	ENSG00000149657.20	chr20	62122461	62135374	12914	+	1.75351	1.76098	1.14991	1.74635	1.60269	1.81897	1.9482	1.95412	1.60427	1.83139	1.69298	1.50083	1.69249	1.12654	1.50321	1.57574	1.7292	1.76929	1.69141	0.160958	0.292522	0.387493	-0.107415	0.491361	0.760181	0.0273184	0.868689	0.997377
PSMA7	ENSG00000101182.15	chr20	62136733	62143440	6708	-	4.33361	4.60546	4.27469	4.34438	4.38954	4.73945	4.70036	4.81116	4.74152	4.74812	4.4013	4.34025	4.27699	4.46191	4.37011	4.60164	4.36493	4.5811	4.51589	0.293378	0.00256533	0.0078577	-0.030113	0.723037	0.885428	0.0759824	0.409865	0.983555
SS18L1	ENSG00000184402.15	chr20	62143769	62182514	38746	+	1.46058	1.36183	1.32207	1.25538	1.34996	2.39541	2.42495	2.44902	2.39798	2.41684	1.8031	1.45107	1.26003	1.06716	1.39534	1.40592	1.28846	1.54617	1.41352	1.00293	1.58061e-07	4.45885e-06	0.0387423	0.757064	0.902306	0.00901966	0.94705	0.998327
MTG2	ENSG00000101181.17	chr20	62183029	62203568	20540	+	-0.159426	-0.10019	-0.424394	-0.0735867	-0.189399	-0.108754	-0.330572	0.086911	0.0535452	-0.0747176	0.168604	0.12252	0.0987711	-0.210332	0.0448909	-0.0938178	0.205851	0.29382	0.135284	0.0407109	0.785842	0.840568	0.234039	0.125036	0.411751	0.271504	0.0991369	0.923109
OSBPL2	ENSG00000130703.17	chr20	62231922	62296213	64292	+	2.03649	1.97293	1.84065	1.97989	1.95749	1.53283	1.6726	1.57719	1.63095	1.60339	2.02383	2.0277	2.1161	2.19642	2.09101	1.66896	1.96014	1.9186	1.84923	-0.420355	0.000144172	0.000741997	0.124035	0.156253	0.453912	-0.16178	0.0943847	0.922051
ADRM1	ENSG00000130706.13	chr20	62302093	62308862	6770	+	3.15599	3.66528	3.30932	3.45544	3.39651	3.91072	3.72018	4.30214	3.92918	3.96556	3.54982	3.4484	3.33323	3.36499	3.42411	3.54876	3.25132	3.56546	3.45518	0.506973	0.000741396	0.00282057	0.023858	0.852217	0.942174	0.0143729	0.917475	0.998327
LAMA5	ENSG00000130702.15	chr20	62307955	62367312	59358	-	0.513771	0.687735	0.162296	1.06034	0.606037	1.26055	0.715677	1.141	0.749042	0.966567	0.603219	0.722074	1.09111	-0.282726	0.53342	0.462828	0.468518	0.496833	0.47606	0.301375	0.198091	0.283853	-0.0618315	0.792401	0.916983	-0.178293	0.490963	0.984619
CABLES2	ENSG00000149679.11	chr20	62388632	62407285	18654	-	-0.815982	-0.717518	-0.748754	0.152873	-0.532345	0.711974	0.513739	0.717862	0.568816	0.628098	-0.445069	-0.606986	-0.0759042	-0.0667951	-0.298688	-0.103504	-0.163643	-0.662532	-0.309893	1.1506	4.30706e-05	0.000281729	0.254939	0.279408	0.58998	0.20684	0.416104	0.983555
RBBP8NL	ENSG00000130701.4	chr20	62410237	62427539	17303	-	-0.708614	-0.452071	-1.5175	-0.49762	-0.79395	-1.73277	-1.99687	-1.77003	-2.03418	-1.88346	-1.06975	-0.649573	0.138037	-0.151424	-0.433177	-0.798472	-1.77202	-0.590648	-1.05371	-1.2691	0.0069793	0.0179201	0.355152	0.288347	0.599347	-0.329371	0.40877	0.983555
SLCO4A1	ENSG00000101187.16	chr20	62642503	62685785	43283	+	0.962893	1.53601	0.308891	1.38728	1.04877	1.33518	1.18506	0.808037	0.796909	1.0313	1.45991	0.334835	1.03707	0.299694	0.782877	0.86888	0.65507	0.616622	0.713524	-0.0743437	0.780794	0.835886	-0.262812	0.344375	0.652543	-0.390891	0.209516	0.957762
OGFR	ENSG00000060491.16	chr20	62804835	62814000	9166	+	0.56571	0.969556	0.685951	1.25934	0.870139	0.556324	0.154079	0.2526	0.391976	0.338745	0.855421	0.984309	0.934177	0.66232	0.859057	1.05328	0.583439	0.763723	0.800146	-0.589267	0.00226748	0.00708637	-0.00122511	0.993642	0.997422	-0.100815	0.553199	0.986647
TCFL5	ENSG00000101190.13	chr20	62841005	62861822	20818	-	0.561397	0.411708	-0.0314064	0.541417	0.370779	0.768348	0.701596	0.44538	0.775251	0.672644	0.982026	0.7777	0.629778	0.562124	0.737907	0.473227	0.401776	0.506351	0.460451	0.235611	0.136866	0.209588	0.35912	0.0280758	0.209201	0.0315128	0.853132	0.995424
DIDO1	ENSG00000101191.17	chr20	62877738	62937952	60215	-	2.06554	1.98616	2.00119	2.15012	2.05075	1.74739	1.66256	1.63609	1.51558	1.64041	1.91011	1.99838	2.14564	1.94041	1.99863	2.0597	2.07288	2.17001	2.10087	-0.474042	1.83316e-05	0.000145446	-0.0595606	0.455669	0.737648	-0.000478521	0.995529	0.999476
GID8	ENSG00000101193.8	chr20	62938147	62948475	10329	+	2.47195	2.40681	2.36351	2.57396	2.45406	2.77211	2.95053	3.0414	2.73975	2.87595	2.77641	2.65134	2.59311	2.62242	2.66082	2.38256	2.46574	2.50574	2.45134	0.359605	0.000446453	0.00185717	0.200127	0.0276385	0.208491	-0.0539858	0.561423	0.987764
SLC17A9	ENSG00000101194.18	chr20	62952707	62969585	16879	+	1.2481	1.47857	0.909196	1.83005	1.36648	1.07418	0.628693	1.07332	1.52211	1.07458	0.766662	0.373027	1.52205	0.973395	0.908784	1.53336	1.23526	1.80138	1.52333	-0.36648	0.147041	0.222265	-0.459873	0.0778686	0.329411	0.114067	0.652731	0.989756
YTHDF1	ENSG00000149658.18	chr20	63195429	63216139	20711	-	2.42187	2.15304	2.70813	2.50155	2.44615	2.83078	2.88247	2.97521	2.70419	2.84816	2.87492	2.63698	2.35179	2.67174	2.63386	2.3732	2.63484	2.67671	2.56158	0.346714	0.0150948	0.0337705	0.184602	0.172207	0.472387	0.0681917	0.63553	0.989313
ARFGAP1	ENSG00000101199.13	chr20	63272785	63289790	17006	+	0.891347	1.06315	0.871951	1.42186	1.06208	1.23938	1.03534	1.4289	1.32737	1.25775	1.10665	1.12964	1.10972	0.688684	1.00867	1.32932	1.03539	1.23011	1.19827	0.135739	0.316199	0.412527	-0.0470575	0.729874	0.889286	0.0978586	0.503137	0.984619
PTK6	ENSG00000101213.7	chr20	63528001	63537376	9376	-	2.08562	2.32248	1.93838	2.58433	2.2327	1.9834	1.70804	1.78477	2.28231	1.93963	1.69971	1.44287	2.56248	2.01709	1.93054	2.23418	2.00925	2.4353	2.22625	-0.360166	0.110393	0.175396	-0.302965	0.173181	0.473588	-0.0497373	0.827438	0.993303
HELZ2	ENSG00000130589.16	chr20	63558086	63574239	16154	-	0.329093	1.16114	0.505222	1.23837	0.808456	1.94637	1.47839	1.75767	1.70094	1.72084	0.944209	0.668476	0.52236	-0.236173	0.474718	0.989431	0.410608	0.463521	0.621187	0.862512	0.00107433	0.00382845	-0.317836	0.195686	0.497104	-0.220509	0.396799	0.983555
GMEB2	ENSG00000101216.11	chr20	63587602	63627101	39500	-	0.601468	0.710558	0.316269	0.704667	0.58324	0.293579	0.15	0.522805	0.288597	0.313746	0.74054	0.607583	0.89602	0.30013	0.636068	0.909656	0.535019	0.935178	0.793284	-0.345704	0.0364843	0.0702582	0.0527478	0.720484	0.884019	0.16334	0.306227	0.967761
STMN3	ENSG00000197457.10	chr20	63639705	63657682	17978	-	-2.16737	-1.47861	-3.15421	-2.07023	-2.21761	-1.74816	-1.89225	-2.67521	-2.67279	-2.2471	-2.46198	-4.56726	-2.37984	-2.68955	-3.02466	-1.80218	-2.67693	-2.71716	-2.39876	-0.0800248	0.896342	0.924633	-1.28883	0.0876672	0.348568	-0.255857	0.709257	0.992919
ZBTB46	ENSG00000130584.12	chr20	63743668	63832038	88371	-	-2.67242	-2.1483	-3.3512	-3.62863	-2.95014	-2.71358	-2.35043	-3.23735	-2.09756	-2.59973	-2.86632	-2.88986	-2.48782	-3.00998	-2.8135	-2.13853	-2.88702	-2.83479	-2.62012	0.288438	0.443224	0.539168	0.121066	0.751612	0.89933	0.295902	0.466635	0.983555
TPD52L2	ENSG00000101150.18	chr20	63865228	63891545	26318	+	2.63456	2.87892	2.71049	2.50323	2.6818	3.03693	3.05713	3.1392	3.11073	3.086	2.80223	2.52483	2.68924	2.5199	2.63405	2.87044	2.68	2.96857	2.83967	0.338506	0.0020967	0.00667008	-0.0553217	0.566709	0.803652	0.106965	0.306316	0.967761
DNAJC5	ENSG00000101152.11	chr20	63895126	63936031	40906	+	2.57948	3.0289	2.4059	2.85958	2.71846	2.78629	2.6313	2.76415	2.99383	2.79389	2.85021	2.64349	2.90981	2.71675	2.78007	2.71441	2.67087	2.8729	2.75273	0.00885787	0.941995	0.958878	0.0552407	0.650675	0.850116	-0.016314	0.901697	0.997916
UCKL1	ENSG00000198276.16	chr20	63939829	63956416	16588	-	1.53039	1.47014	1.42563	1.67114	1.52432	1.20274	1.28391	1.45301	1.34921	1.32221	0.770395	1.29899	1.47781	1.1703	1.17937	1.45111	1.15952	1.49574	1.36879	-0.270709	0.0735265	0.12543	-0.356171	0.0243712	0.19732	-0.203088	0.203348	0.95765
ZNF512B	ENSG00000196700.9	chr20	63956704	63969930	13227	-	-1.33661	-1.54779	-0.821165	-1.17455	-1.22003	-3.30796	-2.43955	-3.13259	-1.85322	-2.68333	-1.87145	-1.69467	-0.647771	-2.13902	-1.58823	-0.574578	-1.39649	-1.40552	-1.12553	-1.64244	0.00116289	0.00409269	-0.358422	0.304862	0.616039	0.0758958	0.828738	0.993346
PRPF6	ENSG00000101161.8	chr20	63981132	64033100	51969	+	3.60919	3.58288	3.40212	3.46242	3.51415	3.5872	3.54289	3.63112	3.48384	3.56126	3.56723	3.7624	3.46162	3.41617	3.55186	3.63465	3.56101	3.57359	3.58975	-0.0198669	0.803521	0.854446	0.0272262	0.733016	0.890088	0.0225001	0.79427	0.992919
PCMTD2	ENSG00000203880.12	chr20	64255695	64287821	32127	+	2.17837	1.85052	1.84886	2.30329	2.04526	2.04747	2.26774	2.10408	2.17558	2.14872	2.25679	2.64411	2.24173	2.36562	2.37706	2.25082	2.20287	1.84729	2.10033	0.0395239	0.759731	0.818359	0.322664	0.0200243	0.180823	0.00488305	0.972222	0.998327
LINC00266-1	ENSG00000149656.8	chr20	64290385	64313132	22748	+	-0.520851	-0.0989495	-0.455747	-0.498298	-0.393462	0.270973	-0.173818	-0.692243	-0.0616283	-0.164179	-1.3872	-0.326001	-0.0044421	-0.601106	-0.579688	-0.44856	-0.141352	-0.533887	-0.3746	0.192469	0.55275	0.641329	-0.227875	0.507795	0.769855	-0.0349148	0.922984	0.998327
FP565260.3	ENSG00000277117.5	chr21	5022493	5040666	18174	+	0.649325	-0.0138599	-0.251928	0.971375	0.338728	1.42243	1.5058	1.90819	1.66082	1.62431	0.50671	0.234855	0.44065	-0.162893	0.25483	0.258877	0.440326	0.45074	0.383314	1.22996	2.13627e-05	0.000163961	-0.0848978	0.726838	0.887301	-0.012312	0.962255	0.998327
GATD3B	ENSG00000280071.4	chr21	5079294	5128413	49120	-	-0.679867	-0.689748	-0.875939	-0.538054	-0.695902	-1.10595	-0.788762	-0.630471	-0.530639	-0.763955	-0.768929	-0.316166	-0.146023	-0.295986	-0.381776	-0.121591	-0.489936	-0.412446	-0.341325	-0.148482	0.494603	0.588504	0.316198	0.135258	0.423981	0.326254	0.151533	0.926927
FP565260.1	ENSG00000275464.5	chr21	5130871	5154658	23788	-	0.18028	0.21752	0.173018	0.152785	0.180901	0.167236	0.32906	0.624443	0.192141	0.32822	0.347017	0.0107515	0.35744	-0.196801	0.129602	0.62861	0.174959	0.479318	0.427629	0.081388	0.574594	0.660734	-0.0502003	0.733106	0.890088	0.203268	0.199707	0.955848
FP565260.6	ENSG00000280433.1	chr21	5155499	5165472	9974	-	1.55712	1.66848	1.65622	1.44604	1.58197	1.57683	1.46922	1.62487	1.6578	1.58218	1.65219	1.61975	1.54054	1.40659	1.55477	1.64464	1.51693	1.61472	1.59209	-0.0677495	0.441837	0.537839	-0.0340601	0.696783	0.87356	-0.0402736	0.671125	0.992179
LINC01670	ENSG00000279094.3	chr21	5499151	5502542	3392	-	-0.33332	-0.137168	-0.00730556	-0.0426783	-0.130118	0.292579	0.525072	-0.229938	0.363455	0.237792	-0.508372	-0.141734	-0.199979	-1.75709	-0.651794	0.34014	0.358292	0.560339	0.41959	0.358305	0.275886	0.370256	-0.580988	0.128887	0.415478	0.55804	0.113273	0.926648
CU633967.1	ENSG00000274333.4	chr21	5553637	5614880	61244	+	0.614822	0.833379	1.00319	0.808602	0.814998	1.17954	1.1729	1.29858	1.19097	1.2105	0.725259	0.914272	0.645502	0.619964	0.726249	0.891164	0.879421	0.908702	0.893095	0.339912	0.00198466	0.00637075	-0.0897243	0.363324	0.668287	0.035364	0.734894	0.992919
SIK1B	ENSG00000275993.3	chr21	6111131	6123778	12648	+	0.58802	-0.337619	-0.579585	0.666516	0.084333	1.26082	1.19272	1.61856	1.29123	1.34083	0.614447	0.242256	0.684663	-0.106715	0.358663	0.834747	0.567379	0.658165	0.686764	1.19102	9.03691e-05	0.000513484	0.274071	0.291099	0.60174	0.552282	0.0504392	0.91812
CU633906.1	ENSG00000275496.4	chr21	6228966	6267317	38352	-	1.21613	1.26272	1.38059	1.43268	1.32303	1.84889	1.79572	1.88906	1.90168	1.85884	1.06843	1.47998	1.08116	0.923643	1.1383	1.55583	1.51435	1.53086	1.53368	0.482971	0.000489035	0.00199852	-0.186799	0.138296	0.427436	0.170267	0.188911	0.947897
CU633906.2	ENSG00000278903.3	chr21	6318434	6360415	41982	+	-0.307618	-0.0623576	0.16239	-0.361581	-0.142292	0.294439	0.726356	0.68208	0.824745	0.631905	-0.324056	-0.417827	-0.611633	-0.89063	-0.561036	-0.323803	0.232968	0.179393	0.0295193	0.729318	0.00113517	0.00400726	-0.428932	0.0617061	0.297061	0.122653	0.574809	0.989313
U2AF1L5	ENSG00000275895.7	chr21	6484623	6499261	14639	-	2.13941	1.88215	2.31242	1.90608	2.06001	2.19993	2.26708	1.88048	1.97371	2.0803	2.03734	1.99571	1.85047	2.02241	1.97648	1.93569	2.27855	1.8351	2.01644	-0.0419166	0.742146	0.805154	-0.09271	0.470867	0.746867	-0.09612	0.489317	0.984619
CU638689.4	ENSG00000280145.3	chr21	6630182	6670695	40514	-	-1.335	-0.806377	-0.922651	-1.1432	-1.05181	0.0147942	0.285549	0.69338	0.332528	0.331563	-0.765246	-0.81144	-1.33659	-1.53325	-1.11163	-1.0635	-0.717852	-0.707439	-0.829597	1.34532	2.50396e-06	3.17757e-05	-0.0532661	0.811452	0.924944	0.180527	0.444268	0.983555
CU638689.5	ENSG00000280164.1	chr21	6721812	6725209	3398	+	1.41459	2.23537	2.23938	2.40591	2.07381	2.26194	1.813	2.60868	2.27338	2.23925	1.99247	2.02677	1.88741	1.50557	1.85306	2.16685	2.30748	2.10998	2.19477	0.127306	0.560643	0.648719	-0.191347	0.406352	0.698997	0.105969	0.656124	0.989756
CU634019.5	ENSG00000280018.4	chr21	6986450	6997765	11316	-	1.10435	1.14873	1.38216	1.18303	1.20457	1.50332	1.88595	1.7341	1.57755	1.67523	1.01933	1.18948	0.784602	0.284887	0.819576	1.50257	1.7149	1.55504	1.59083	0.425356	0.0188747	0.0406608	-0.38658	0.0486001	0.269141	0.347146	0.0679313	0.91812
CU634019.1	ENSG00000277067.4	chr21	7048891	7087229	38339	+	1.5891	1.82971	1.80435	1.76115	1.74608	2.30104	2.14128	2.28336	2.24578	2.24287	1.7027	1.87459	1.55486	1.33506	1.6168	1.90147	2.00022	2.05531	1.98567	0.440786	0.000706691	0.00271114	-0.129115	0.265567	0.57608	0.194763	0.114907	0.926648
CU633904.1	ENSG00000276077.4	chr21	7430659	7469007	38349	+	0.920984	1.2729	1.45166	1.42657	1.26803	1.90549	1.79703	1.91896	1.71259	1.83352	1.22265	1.50615	1.0929	0.9671	1.1972	1.58029	1.60413	1.46979	1.55141	0.525483	0.00093419	0.00341574	-0.0602015	0.669166	0.859137	0.253088	0.0983578	0.923109
FP236241.1	ENSG00000277991.4	chr21	7669397	7681742	12346	-	0.630642	0.81498	1.01415	0.85567	0.82886	1.29749	1.22137	1.36355	1.1748	1.2643	0.581873	0.957083	0.597218	0.508428	0.66115	0.924023	0.92749	0.932056	0.927856	0.382406	0.00198252	0.00636548	-0.168245	0.143253	0.434321	0.0572317	0.627643	0.989313
SMIM11B	ENSG00000273590.4	chr21	7744962	7777853	32892	+	0.0922086	0.0498027	-0.0058689	-0.0392001	0.0242356	-0.201942	-0.231289	-0.0365185	-0.1831	-0.163212	-0.117442	0.144262	0.19611	0.058308	0.0703093	0.0410901	0.316656	0.469269	0.275672	-0.263453	0.0779462	0.131582	0.0336845	0.806143	0.923423	0.195841	0.189516	0.949695
KCNE1B	ENSG00000276289.4	chr21	7816675	7829926	13252	-	-4.83592	-1.51278	-0.607976	-1.55648	-2.12829	-2.91157	-3.35282	-3.77612	-3.16949	-3.3025	-4.83592	-3.51631	-1.98371	-2.95821	-3.32354	-3.86043	-2.94559	-3.478	-3.42801	-0.857167	0.493852	0.587666	-1.16589	0.374885	0.676694	-1.04899	0.461459	0.983555
FP671120.4	ENSG00000278996.1	chr21	8197620	8227646	30027	+	1.17692	1.13838	1.06526	1.07064	1.1128	0.969149	0.560304	0.912181	2.29764	1.18482	1.10482	1.63773	0.954247	1.43582	1.28315	0.728951	1.31508	1.71187	1.25197	-0.0264285	0.932114	0.952767	0.149669	0.625158	0.836709	0.0746771	0.822908	0.992919
FP236383.3	ENSG00000280441.3	chr21	8380643	8454792	74150	+	0.707743	0.466889	0.0625511	0.464118	0.425325	0.366012	0.298169	0.792255	2.2776	0.933508	0.457637	0.762274	0.0338694	0.434052	0.421958	0.151325	0.197388	1.3808	0.576505	0.39805	0.305072	0.400958	-0.0339997	0.932728	0.97452	0.0818246	0.849193	0.99496
TEKT4P2	ENSG00000188681.11	chr21	9068361	9129752	61392	-	-2.34114	-3.17501	-3.53939	-1.53741	-2.64824	-2.44029	-3.2514	-3.11588	-2.28122	-2.7722	-3.21691	-3.17762	-2.48782	-2.79443	-2.9192	-3.2002	-2.28536	-2.13084	-2.5388	-0.191827	0.748019	0.809114	-0.322107	0.597397	0.82201	0.130027	0.834912	0.993604
CR381653.1	ENSG00000278932.4	chr21	9325013	9368775	43763	+	0.533279	0.391499	0.289444	0.352764	0.391747	0.707532	0.540986	0.538336	0.504819	0.572918	0.954723	1.2508	0.556692	0.406729	0.792237	0.549464	0.571852	0.65358	0.591632	0.118224	0.534216	0.624474	0.4015	0.0407814	0.249344	0.147814	0.472696	0.983555
CR382285.1	ENSG00000270533.2	chr21	9975017	10119309	144293	-	-1.86265	-1.40008	-3.22432	-2.1283	-2.15384	0.131257	-0.00601078	0.459965	0.501749	0.27174	-1.60522	-2.05603	-1.30284	-2.47936	-1.86086	-1.57811	-1.30653	-1.6442	-1.50961	2.68998	5.10908e-06	5.36475e-05	0.396807	0.426193	0.715423	0.766412	0.144064	0.926648
BAGE2	ENSG00000187172.15	chr21	10413477	10516431	102955	+	-1.44928	-1.90834	-2.16965	-1.21308	-1.68509	-2.17788	-2.32198	-2.19675	-1.80266	-2.12482	-1.90118	-1.30012	-1.628	-0.860762	-1.42252	-2.23191	-0.982604	-0.941138	-1.38522	-0.56166	0.165417	0.245057	0.242857	0.492627	0.760668	0.233481	0.540784	0.986647
ANKRD30BP2	ENSG00000224309.7	chr21	13038160	13067033	28874	+	-2.70511	-3.32073	-3.90869	-3.86654	-3.45027	-3.80383	-3.83865	-4.26194	-5.32174	-4.30654	-2.22594	-3.00291	-4.79131	-3.44403	-3.36605	-2.77787	-2.41537	-3.47164	-2.88829	-1.4306	0.0969917	0.157712	-0.0940321	0.892395	0.958737	0.580333	0.407885	0.983555
CYP4F29P	ENSG00000228314.1	chr21	13843133	13848364	5232	-	-0.943285	-0.840254	-1.46133	-0.652643	-0.974378	0.110895	-0.883542	-0.117345	-0.114301	-0.251073	-0.734407	-0.664265	-1.08557	-1.08159	-0.891459	-0.983232	-0.841941	-1.1136	-0.97959	0.70969	0.0227216	0.0473516	0.0825079	0.790109	0.916142	-0.0584376	0.864518	0.997377
ANKRD20A11P	ENSG00000215559.8	chr21	13909574	13980437	70864	-	0.150539	0.183555	0.501795	0.195187	0.257769	1.26261	1.41559	1.47938	1.07461	1.30805	0.481212	1.1097	0.303465	-0.242718	0.412915	-0.314592	0.327771	0.0807471	0.0313087	1.0085	0.000158035	0.000798499	0.166144	0.468352	0.745154	-0.284924	0.284838	0.96671
RBM11	ENSG00000185272.14	chr21	14216130	14228372	12243	+	0.552675	0.317641	0.691258	0.554574	0.529037	2.23131	1.79933	2.17534	2.00967	2.05391	1.05111	1.18133	0.511353	0.864637	0.902107	0.526536	0.810873	0.550488	0.629299	1.48917	7.86824e-08	2.72489e-06	0.37289	0.0531643	0.279543	0.0520459	0.799208	0.992919
HSPA13	ENSG00000155304.6	chr21	14371115	14383484	12370	-	2.16314	2.60812	2.15859	1.95952	2.22234	2.54859	2.64907	2.56975	2.45481	2.55556	2.35369	2.2024	1.81986	2.07425	2.11255	2.3629	2.20525	2.21643	2.26153	0.26727	0.048261	0.0883416	-0.124711	0.348535	0.65605	-0.014652	0.917124	0.998327
AF127936.1	ENSG00000232884.9	chr21	14676698	14763090	86393	-	-4.19711	-4.38755	-3.70236	-4.27633	-4.14084	-2.23102	-1.94526	-2.83219	-1.88643	-2.22373	-3.45051	-4.80455	-4.85779	-4.77	-4.47072	-5.38823	-3.99628	-3.53813	-4.30754	2.29719	0.00071939	0.00274913	-0.602744	0.415596	0.705236	-0.640459	0.428263	0.983555
AF127577.4	ENSG00000235609.7	chr21	14818843	15014430	195588	-	-0.296362	-0.325447	-0.162342	-0.805641	-0.397448	0.258601	0.450043	0.117754	-0.289696	0.134175	0.12321	0.241348	-0.242872	0.0511083	0.0431985	-0.725939	-0.617928	-0.524396	-0.622754	0.482099	0.0169691	0.037205	0.427398	0.0321062	0.223589	-0.292135	0.197153	0.955848
AF127577.3	ENSG00000235277.1	chr21	14918534	14947096	28563	+	-0.96159	-0.440843	-0.925949	-0.271377	-0.64994	-0.235114	-0.913883	-0.195355	0.0742829	-0.317517	-1.65304	-0.292984	-0.0540419	-0.961082	-0.740286	-0.648738	-1.21987	-0.395402	-0.75467	0.327955	0.474004	0.568654	-0.148654	0.758146	0.902515	-0.159497	0.76178	0.992919
NRIP1	ENSG00000180530.11	chr21	14961235	15065936	104702	-	3.8125	4.00464	3.87711	3.49545	3.79742	3.89484	3.93061	3.67089	3.4712	3.74188	3.81743	3.91517	3.47769	3.63732	3.7119	4.16201	4.03381	3.74552	3.98045	-0.12049	0.379113	0.476277	-0.0935571	0.492551	0.760668	0.132178	0.372198	0.97981
USP25	ENSG00000155313.15	chr21	15730025	15880069	150045	+	3.05832	2.97059	2.89358	2.76889	2.92284	2.85408	3.12888	2.71606	2.80615	2.87629	3.0545	3.0768	2.86844	3.23539	3.05878	2.90934	2.77836	2.83574	2.84115	-0.111577	0.298974	0.394241	0.125518	0.242711	0.551361	-0.133881	0.251443	0.963609
CXADR	ENSG00000154639.19	chr21	17513043	17593579	80537	+	4.24115	4.30943	3.92669	4.28369	4.19024	4.25802	4.30917	4.23903	4.22997	4.25905	4.23989	4.12421	4.21555	4.37903	4.23967	4.20677	4.16918	4.15743	4.17779	0.0040476	0.962816	0.973789	0.0414369	0.634394	0.842103	-0.0633583	0.502255	0.984619
BTG3	ENSG00000154640.15	chr21	17593653	17612945	19293	-	2.47477	2.47982	2.45041	1.91012	2.32878	2.12779	2.09998	2.467	1.5455	2.06007	2.23659	2.00353	1.59094	1.74351	1.89364	2.20484	2.1107	2.02566	2.11374	-0.341038	0.0749869	0.127335	-0.457143	0.023082	0.192917	-0.276757	0.172784	0.932749
BTG3-AS1	ENSG00000280594.1	chr21	17611744	17633199	21456	+	-2.89582	-3.74926	-2.64881	-2.36999	-2.91597	-0.727922	-0.952519	-1.53443	-0.267418	-0.870573	-2.58657	-2.53008	-2.4604	-1.79493	-2.343	-2.20306	-2.94273	-1.96495	-2.37024	2.4338	9.76487e-05	0.00054717	0.795302	0.160186	0.458049	0.745944	0.218831	0.961529
C21orf91-OT1	ENSG00000240770.5	chr21	17763315	17792523	29209	-	-2.96553	-2.96553	-1.05033	-2.30501	-2.3216	-0.464878	-0.100763	0.46232	1.05417	0.237711	-1.69321	-2.96553	-1.49177	-1.58428	-1.9337	-1.99004	-2.34125	-1.34063	-1.89064	3.75559	0.000264655	0.00121656	0.939349	0.346172	0.654012	1.14061	0.277857	0.96588
C21orf91	ENSG00000154642.11	chr21	17788974	17819386	30413	-	1.18081	1.28896	1.48886	1.02406	1.24567	2.74048	2.79412	2.66193	2.66269	2.71481	1.34873	1.31378	1.12499	0.774565	1.14052	1.4312	1.40763	1.10278	1.31387	1.41293	2.35432e-09	2.58075e-07	-0.106231	0.43283	0.72149	0.019832	0.890056	0.997777
MRPL39	ENSG00000154719.14	chr21	25585656	25607517	21862	-	3.20526	3.1198	3.10646	2.93645	3.09199	2.95472	2.71455	3.08511	3.01792	2.94308	3.30168	3.15824	2.74167	3.03592	3.05938	3.12178	3.1311	3.07641	3.10976	-0.226617	0.0823706	0.137651	-0.0495845	0.685513	0.867774	-0.0390722	0.768124	0.992919
ATP5PF	ENSG00000154723.12	chr21	25716503	25735673	19171	-	2.74926	2.72332	3.10858	2.73802	2.8298	2.66163	2.75951	2.89188	3.04529	2.83958	2.58342	2.43169	2.24221	2.59726	2.46364	2.75925	2.77288	2.65224	2.72812	-0.0552957	0.645251	0.723241	-0.376681	0.00709034	0.107426	-0.148258	0.269233	0.963931
GABPA	ENSG00000154727.11	chr21	25734570	25772460	37891	+	3.01681	3.01718	3.01377	2.86461	2.97809	2.36867	2.22546	2.39492	2.08111	2.26754	3.02278	3.19791	3.00916	3.10717	3.08426	3.12248	3.01043	2.89802	3.01031	-0.776747	1.02237e-07	3.2744e-06	0.0965191	0.255626	0.564577	-0.0190264	0.833196	0.993534
APP	ENSG00000142192.21	chr21	25880550	26171128	290579	-	5.87694	5.72871	5.73231	5.64418	5.74553	5.94037	5.95972	6.05319	5.95685	5.97753	5.88023	5.91872	5.93226	6.11328	5.96112	5.86762	5.98426	5.84884	5.90024	0.168088	0.0483971	0.0885188	0.208937	0.0172686	0.167559	0.104791	0.234577	0.963609
LINC01697	ENSG00000232079.7	chr21	28048404	28137611	89208	+	-3.34039	-2.28903	-2.28059	-2.65017	-2.64004	-4.43878	-2.79181	-4.3655	-3.32418	-3.73007	-4.433	-3.671	-3.76837	-2.74424	-3.65415	-3.02753	-2.73056	-3.36571	-3.04127	-1.52647	0.0186835	0.0403305	-1.37591	0.0280353	0.209118	-0.491213	0.390037	0.983555
AF165147.1	ENSG00000232855.7	chr21	28328738	28674848	346111	-	-4.3722	-3.88374	-4.52088	-4.47443	-4.31282	-3.59195	-3.25571	-3.40651	-2.33991	-3.14852	-4.93443	-5.62307	-3.76218	-3.66701	-4.49667	-4.65456	-4.8148	-3.15455	-4.20797	1.25489	0.0312056	0.0614732	-0.373445	0.564052	0.802086	0.0260677	0.968811	0.998327
N6AMT1	ENSG00000156239.12	chr21	28872191	28885371	13181	-	0.335728	0.557816	0.68983	0.68902	0.568098	0.746932	0.607284	0.536583	0.467204	0.589501	1.60282	1.50685	1.00731	1.04509	1.29052	0.829697	0.928455	0.841171	0.866441	-0.025379	0.870629	0.905677	0.736744	9.07586e-05	0.0128867	0.262341	0.121709	0.926648
LTN1	ENSG00000198862.14	chr21	28928144	28992956	64813	-	2.85419	2.95581	2.87411	2.76581	2.86248	2.6551	2.72918	2.60594	2.47356	2.61594	3.03297	2.93037	2.90284	2.84631	2.92812	2.92507	2.86359	2.7881	2.85892	-0.310904	0.000699089	0.0026861	0.0575251	0.446948	0.732165	-0.0546696	0.503593	0.984619
RWDD2B	ENSG00000156253.7	chr21	29004384	29019360	14977	-	1.36667	1.37519	1.68961	1.26929	1.42519	1.62647	1.66113	1.9154	1.77002	1.74326	2.25891	2.22036	1.63117	1.60096	1.92785	1.89931	1.83239	1.55372	1.76181	0.255965	0.129922	0.200807	0.505761	0.00534048	0.0954747	0.29374	0.108405	0.926648
USP16	ENSG00000156256.15	chr21	29024629	29054488	29860	+	3.17866	3.11967	3.34834	3.00636	3.16325	2.95202	3.05341	2.8533	2.73236	2.89778	3.08615	3.12004	3.02834	3.22864	3.11579	3.33078	3.39331	3.1962	3.30676	-0.328462	0.00348735	0.0100689	-0.0569016	0.557979	0.799463	0.0926306	0.378698	0.981461
CCT8	ENSG00000156261.13	chr21	29055805	29073797	17993	-	4.53821	4.5606	4.46776	4.29613	4.46567	4.77744	4.80298	5.00643	4.64527	4.80803	4.67231	4.55656	4.34782	4.5359	4.52815	4.46232	4.65036	4.58552	4.56606	0.27727	0.00664427	0.017195	0.0535539	0.55652	0.798536	0.0485781	0.620938	0.989313
MAP3K7CL	ENSG00000156265.16	chr21	29077471	29175889	98419	+	0.724582	0.925107	0.628255	0.995236	0.818295	-0.430435	-0.0887039	-0.302214	0.219746	-0.150402	0.430586	0.552616	0.687811	0.903349	0.64359	0.605518	0.346595	0.81653	0.589548	-1.05489	1.56312e-05	0.000129038	-0.189292	0.235633	0.544507	-0.276875	0.122017	0.926648
BACH1	ENSG00000156273.16	chr21	29194071	29630751	436681	+	4.02492	3.80353	3.41911	3.28143	3.63225	3.65768	3.73127	3.49324	3.59933	3.62038	3.83052	3.70211	3.4949	3.56339	3.64773	3.78519	3.59152	3.46879	3.61517	-0.0773455	0.574304	0.660579	0.00663236	0.96138	0.985323	-0.0687198	0.643554	0.989756
SOD1	ENSG00000142168.15	chr21	31659666	31668931	9266	+	6.0875	6.56923	6.28256	6.16688	6.27654	6.896	7.1665	6.90033	7.02818	6.99775	6.29481	6.11531	6.09946	6.57296	6.27063	6.61272	6.41422	6.26019	6.42904	0.65628	9.84552e-05	0.000550617	-0.0136903	0.915369	0.967375	0.10123	0.470873	0.983555
SCAF4	ENSG00000156304.15	chr21	31671000	31732118	61119	-	1.96628	1.80222	2.20388	1.98406	1.98911	2.47488	2.65458	2.55478	2.27604	2.49007	2.44564	2.03327	1.94463	1.83452	2.06451	1.88278	2.06228	2.15882	2.03463	0.444171	0.00279971	0.00842177	0.0745513	0.57156	0.806356	-0.00370674	0.979275	0.998469
HUNK	ENSG00000142149.9	chr21	31873020	32044633	171614	+	-1.11934	-1.6102	-1.34303	-1.43825	-1.3777	-2.21171	-2.30873	-1.87286	-2.71467	-2.27699	-0.760201	-0.734838	-1.02678	-2.28018	-1.2005	-1.47449	-1.20524	-1.25868	-1.31281	-1.00804	0.00696221	0.0178834	0.189898	0.501857	0.766208	0.00266164	0.993157	0.999476
MIS18A	ENSG00000159055.4	chr21	32268228	32279049	10822	-	1.65096	1.44238	1.72017	1.5896	1.60078	1.99141	1.34871	1.36207	0.941343	1.41089	1.63241	1.62492	1.2147	1.41024	1.47057	1.63228	1.90718	1.55791	1.69912	-0.243109	0.218605	0.306977	-0.142157	0.459264	0.73992	0.0466528	0.817011	0.992919
MRAP-AS1	ENSG00000232623.1	chr21	32306464	32308737	2274	-	0.617514	0.273021	0.25468	0.697511	0.460681	0.189189	-0.30263	-0.523348	-0.0961762	-0.183241	0.328079	0.131319	-0.148186	-0.113727	0.0493713	0.577567	0.366578	-0.142658	0.267162	-0.826902	0.0164337	0.0362706	-0.491046	0.116124	0.39891	-0.273644	0.395427	0.983555
URB1	ENSG00000142207.7	chr21	32311018	32393012	81995	-	1.35118	1.30066	1.37364	1.6633	1.42219	1.402	1.17036	1.62299	1.27126	1.36665	1.97622	1.70311	1.58349	0.986715	1.56239	1.60497	1.64594	1.75637	1.66909	-0.118289	0.458096	0.553518	0.143309	0.364188	0.668296	0.200148	0.243121	0.963609
CFAP298-TCP10L	ENSG00000265590.10	chr21	32402511	32612865	210355	-	-3.86088	-3.7161	-3.64555	-4.60262	-3.95629	-3.80997	-3.38629	-4.33248	-4.6821	-4.05271	-2.67725	-2.6299	-3.39984	-3.01945	-2.93161	-3.58603	-2.88391	-4.1008	-3.52358	-0.155321	0.691235	0.763069	1.05834	0.0058044	0.0983874	0.386474	0.328854	0.969801
EVA1C	ENSG00000166979.13	chr21	32412006	32515397	103392	+	0.0479406	0.569099	-0.165398	0.596538	0.262045	-0.977067	-0.812171	-0.809547	-2.0785	-1.16932	0.568989	0.460367	0.415339	-0.0891254	0.338892	0.693897	0.396821	-0.200088	0.296877	-1.51923	0.000156873	0.000794222	0.0874939	0.723449	0.885532	-0.00305074	0.991005	0.999476
SYNJ1	ENSG00000159082.18	chr21	32628759	32728040	99282	-	1.3778	1.33919	1.5391	1.30078	1.38922	1.99587	2.15996	2.16791	2.08009	2.10095	1.21346	1.44286	1.08027	1.0888	1.20635	1.35068	1.29945	1.44153	1.36389	0.650543	1.5185e-06	2.18524e-05	-0.191071	0.0577152	0.289786	-0.0750917	0.46501	0.983555
PAXBP1-AS1	ENSG00000238197.6	chr21	32728097	32747065	18969	+	-2.89335	-3.74537	-3.0285	-3.44643	-3.27841	-1.45261	-1.17914	-1.93461	-0.966032	-1.3831	-2.70806	-2.16518	-2.90171	-2.85058	-2.65638	-2.79175	-3.23045	-3.19136	-3.07119	1.92418	7.40579e-06	7.19138e-05	0.650069	0.0671929	0.309426	0.175029	0.650852	0.989756
PAXBP1	ENSG00000159086.15	chr21	32733899	32771792	37894	-	2.55681	2.43896	2.41956	2.5643	2.49491	3.08581	3.1079	3.06797	3.1349	3.09915	2.86253	2.78677	2.44684	2.47903	2.64379	2.55666	2.53536	2.52988	2.54063	0.540259	8.43636e-06	7.97306e-05	0.141376	0.116515	0.399005	-0.00540619	0.954218	0.998327
C21orf62-AS1	ENSG00000205930.10	chr21	32772100	32955437	183338	+	-2.65982	-3.48615	-3.94725	-3.4668	-3.39	-2.6654	-2.31376	-2.50249	-2.08257	-2.39105	-2.45112	-2.61652	-2.39282	-2.47781	-2.48457	-3.17879	-2.69205	-3.07929	-2.98338	0.949475	0.00201746	0.00645266	0.91577	0.00277936	0.0713467	0.338921	0.270255	0.964394
IL10RB	ENSG00000243646.10	chr21	33266367	33310187	43821	+	-1.18837	-1.1912	-1.55131	-1.08682	-1.25443	-0.784219	-1.08398	-0.948605	-0.416137	-0.808234	-1.09612	-1.19608	-0.849231	-0.925212	-1.01666	-0.908122	-1.2851	-1.28397	-1.15906	0.386804	0.0698879	0.120035	0.235528	0.263957	0.574048	0.0518702	0.821253	0.992919
IFNAR1	ENSG00000142166.13	chr21	33324429	33359864	35436	+	3.52046	3.39027	3.22444	3.34887	3.37101	3.15763	3.11366	2.89963	3.15593	3.08171	3.77686	3.64212	3.57829	3.66194	3.6648	3.43124	3.58445	3.38692	3.46754	-0.354952	0.00084657	0.00314669	0.285113	0.00435292	0.0884356	0.0445913	0.638407	0.989756
IFNGR2	ENSG00000159128.15	chr21	33403413	33479348	75936	+	3.92792	4.07518	3.5385	3.44137	3.74574	3.47133	3.30575	2.75402	3.33042	3.21538	3.75234	3.33153	4.09286	3.83447	3.7528	3.85856	3.6452	3.66015	3.72131	-0.600653	0.00561165	0.0149961	-0.00828232	0.963987	0.985675	-0.0823596	0.680536	0.992919
TMEM50B	ENSG00000142188.17	chr21	33432485	33479974	47490	-	2.25495	2.42727	2.47853	2.59762	2.43959	3.57777	3.62077	3.68388	3.5785	3.61523	3.25734	2.98767	2.86044	2.92656	3.008	3.02558	2.82562	2.93445	2.92855	1.12039	1.446e-09	1.84785e-07	0.569078	1.4997e-05	0.00487235	0.447319	0.000419891	0.588299
GART	ENSG00000159131.17	chr21	33503931	33543491	39561	-	2.66801	2.68956	2.76867	2.70174	2.707	2.49731	2.39371	2.63081	2.3006	2.45561	2.78	2.67696	2.73871	2.48508	2.67019	2.80594	2.83926	2.7531	2.79943	-0.315767	0.00105775	0.0037852	-0.0429731	0.591561	0.818489	0.0422164	0.624577	0.989313
SON	ENSG00000159140.21	chr21	33543038	33577481	34444	+	3.91736	3.53769	4.29476	3.45328	3.80077	3.67508	3.77989	3.69704	3.59441	3.6866	3.98225	3.76498	3.68621	3.64376	3.7693	3.20738	3.3121	3.5624	3.36063	-0.179133	0.24861	0.340763	-0.0396502	0.794595	0.917919	-0.491119	0.00765646	0.7783
DONSON	ENSG00000159147.18	chr21	33559542	33588706	29165	-	1.41529	1.81349	1.8668	1.25207	1.58691	2.55316	2.45736	2.49601	2.10736	2.40347	1.80931	1.99065	0.947354	0.562703	1.3275	1.47467	1.71695	1.72147	1.6377	0.764739	0.00346232	0.0100107	-0.257362	0.312271	0.623672	-0.0010151	0.996926	0.999476
ITSN1	ENSG00000205726.15	chr21	33642400	33899861	257462	+	0.850167	0.561652	0.756639	0.373314	0.635443	0.809247	0.843015	0.795695	0.753263	0.800305	0.939989	0.957772	0.845365	0.833203	0.894082	0.872635	0.967727	0.900742	0.913701	0.0968867	0.310313	0.406383	0.246789	0.0162425	0.162741	0.22294	0.0392642	0.913554
LINC00649	ENSG00000237945.7	chr21	33915534	33977691	62158	+	-4.00497	-2.95076	-3.50704	-1.3516	-2.95359	-4.5689	-5.57941	-1.78963	-4.2512	-4.04729	-2.05774	-3.1697	-3.0613	-3.13535	-2.85602	-3.60622	-1.41255	-2.19839	-2.40572	-1.3199	0.127008	0.196899	0.190146	0.77642	0.909826	0.560837	0.416587	0.983555
SMIM11A	ENSG00000205670.12	chr21	34375480	34416961	41482	+	-0.455775	-0.700305	-0.696298	-0.717608	-0.642497	-0.639451	-0.726177	-0.513205	-0.388722	-0.566889	-0.621783	-0.461477	-0.322069	-0.725395	-0.532681	-0.712296	-0.628202	-0.163223	-0.50124	-0.00332254	0.982839	0.98952	0.100184	0.515875	0.774321	0.0810681	0.626711	0.989313
KCNE1	ENSG00000180509.12	chr21	34446688	34512210	65523	-	-5.46616	-1.07256	-0.799935	-1.56547	-2.22603	-2.96551	-3.4158	-3.802	-2.90737	-3.27267	-4.19384	-3.0099	-2.16059	-3.06566	-3.1075	-3.91397	-3.57583	-3.42131	-3.63704	-0.553128	0.655671	0.732196	-0.336619	0.779938	0.910947	-0.987456	0.502146	0.984619
RCAN1	ENSG00000159200.18	chr21	34513142	34615113	101972	-	2.01872	2.25259	1.88353	1.54924	1.92602	1.16411	1.00812	1.30799	1.37368	1.21347	2.71238	2.27765	1.78684	2.25068	2.25689	2.09532	2.02196	1.84927	1.98885	-0.793817	0.000402022	0.00170566	0.31466	0.0729024	0.320585	0.00522759	0.97729	0.998327
CLIC6	ENSG00000159212.13	chr21	34668994	34718227	49234	+	0.380337	0.751096	1.33731	0.708485	0.794307	-0.273145	-0.23072	-0.330245	0.469626	-0.0911212	-0.207678	-0.0389658	-0.33902	-0.642814	-0.307119	0.0236954	-0.139299	-0.445974	-0.187193	-0.956662	0.000509638	0.00206944	-1.10374	0.000175121	0.0181941	-1.02559	0.000783179	0.633149
LINC01426	ENSG00000234380.2	chr21	34745757	34784886	39130	+	-0.244524	-0.209178	-0.501846	0.220103	-0.183861	-1.79356	-1.59118	-1.24553	-1.53348	-1.54094	-0.352226	-0.0465376	0.07696	0.104421	-0.0543456	-0.0735043	-0.0986397	0.227816	0.0185573	-1.4712	3.094e-06	3.71251e-05	0.124804	0.464613	0.743413	0.160918	0.383206	0.981461
RUNX1	ENSG00000159216.19	chr21	34787801	36004667	1216867	-	2.13466	2.10528	2.19634	2.15156	2.14696	2.03098	2.06492	1.96392	1.66037	1.93004	2.26312	2.27244	2.28321	1.65364	2.1181	2.1543	2.37996	1.92104	2.15177	-0.280328	0.0524656	0.0945373	-0.0350624	0.795851	0.918246	-0.0462711	0.752209	0.992919
SETD4	ENSG00000185917.14	chr21	36034541	36079389	44849	-	1.42209	1.25485	1.35272	1.37458	1.35106	1.40032	1.10439	1.35391	1.16826	1.25672	1.47093	1.54158	1.42736	1.32361	1.44087	1.5263	1.52338	1.37489	1.47486	-0.160265	0.0883608	0.146075	0.0825864	0.354717	0.661162	0.0729689	0.448084	0.983555
CBR1	ENSG00000159228.13	chr21	36069941	36073166	3226	+	3.48907	3.77906	3.71672	3.34136	3.58155	3.85654	3.47868	3.89999	4.02384	3.81476	3.82286	3.71222	3.63537	3.89129	3.76543	3.99329	3.80742	3.963	3.92124	0.16462	0.189501	0.273724	0.173796	0.167581	0.466765	0.290371	0.0387109	0.911024
AP000688.2	ENSG00000233393.1	chr21	36104881	36109690	4810	+	-0.754356	-0.383857	-0.470506	-0.750037	-0.589689	-2.67455	-2.1421	-1.776	-1.77331	-2.09149	-2.44436	-1.4953	-0.886893	-1.10674	-1.48332	-1.23563	-0.563657	-0.382398	-0.727229	-1.78187	0.000435327	0.00182096	-1.01569	0.0118272	0.139944	-0.211151	0.547862	0.986647
CBR3-AS1	ENSG00000236830.7	chr21	36131767	36175815	44049	-	-1.43186	-1.03297	-1.51993	-0.958277	-1.23576	0.906518	0.666482	0.762639	0.597519	0.733289	-0.58893	-1.45304	-1.07761	-1.2202	-1.08494	-1.26262	-1.36743	-1.10993	-1.24666	1.94239	2.8152e-09	2.83271e-07	0.161022	0.418007	0.70798	-0.0532572	0.808355	0.992919
CBR3	ENSG00000159231.6	chr21	36135079	36146562	11484	+	0.155444	1.35767	0.416258	0.224945	0.53858	0.526413	-0.0144923	0.665433	-0.700998	0.119089	-0.335559	0.200951	-0.204948	-0.0741544	-0.103428	-0.101394	0.841264	-0.457238	0.0942104	-0.511822	0.189968	0.274236	-0.712795	0.0832682	0.340719	-0.550482	0.200749	0.956396
DOP1B	ENSG00000142197.12	chr21	36156782	36294274	137493	+	2.19463	2.30734	2.17511	2.3984	2.26887	2.69193	2.64261	2.7136	2.53359	2.64543	2.28321	2.60118	2.46021	2.26927	2.40347	2.29539	2.14127	2.52907	2.32191	0.314158	0.00419633	0.0117547	0.128451	0.194162	0.49616	0.00390957	0.970176	0.998327
MORC3	ENSG00000159256.13	chr21	36320189	36386148	65960	+	2.71594	2.60807	2.54165	2.35118	2.55421	3.00839	3.04349	3.02514	3.0246	3.02541	2.79771	2.68992	2.4229	2.56267	2.6183	2.3846	2.48575	2.47977	2.45004	0.403467	0.000279278	0.00126602	0.0517946	0.566295	0.803315	-0.160289	0.117391	0.926648
CHAF1B	ENSG00000159259.8	chr21	36385392	36419015	33624	+	-0.181678	-0.128916	-0.025466	-0.180151	-0.129053	0.93701	1.11848	1.22213	0.30574	0.895841	0.50462	0.290867	-0.755521	-1.0986	-0.26466	-0.158681	0.167202	-0.0526728	-0.0147172	0.987737	0.00213382	0.00676461	-0.131667	0.672628	0.861116	0.0634639	0.846427	0.994953
AP000695.1	ENSG00000230479.1	chr21	36430360	36481070	50711	+	-0.188518	0.102904	-0.88995	-0.840472	-0.454009	0.425504	0.145887	-0.388692	0.389179	0.14297	-0.413802	-1.22277	-0.360586	-0.558782	-0.638985	-0.522643	-1.1426	-0.170438	-0.611893	0.592787	0.117567	0.184546	-0.258635	0.524173	0.780187	-0.262952	0.552271	0.986647
AP000695.2	ENSG00000233818.1	chr21	36445731	36532408	86678	+	-0.588125	0.0443713	-2.12843	-0.437843	-0.777506	-0.704106	-0.431751	-1.31271	0.151482	-0.574271	-0.27769	-2.20669	-0.444176	-0.958389	-0.971737	-0.785655	-1.31443	-1.35466	-1.15158	0.172387	0.764197	0.822165	-0.259841	0.67001	0.85978	-0.466891	0.49666	0.984619
SIM2	ENSG00000159263.16	chr21	36699115	36749917	50803	+	-0.769276	-1.0237	-1.30583	0.150099	-0.737179	-1.57826	-0.888793	-0.727695	-1.14789	-1.08566	-1.73885	-1.3264	-0.0976963	-1.19923	-1.09054	-0.826372	-0.625918	-0.679843	-0.710711	-0.413347	0.237213	0.327962	-0.348396	0.314254	0.62597	-0.0128152	0.971023	0.998327
HLCS	ENSG00000159267.15	chr21	36748626	36990236	241611	-	0.80531	0.502173	0.64224	0.47973	0.607363	0.381282	0.203682	0.540764	0.399891	0.381405	0.834322	0.994748	0.838239	0.761399	0.857177	1.01795	0.827526	0.87566	0.907046	-0.301739	0.00912486	0.0222617	0.237519	0.0263323	0.203693	0.246354	0.0317635	0.907689
PIGP	ENSG00000185808.14	chr21	37062846	37073170	10325	-	0.0480305	0.321487	0.259952	0.304972	0.23361	0.220935	0.332196	0.125087	0.0620553	0.185068	0.577364	0.480504	0.0464127	0.148485	0.313191	0.404591	0.432387	0.325104	0.387361	-0.0995527	0.492472	0.586296	0.081927	0.563311	0.802036	0.113929	0.457595	0.983555
TTC3	ENSG00000182670.13	chr21	37073226	37203112	129887	+	3.76336	3.18689	3.67219	3.5298	3.53806	3.6577	3.77575	3.63048	3.63176	3.67392	3.68946	3.65806	3.69305	3.90372	3.73607	3.30791	3.71156	3.57025	3.52991	0.0711469	0.566336	0.653585	0.19078	0.136302	0.42538	-0.0583018	0.662183	0.990638
VPS26C	ENSG00000157538.14	chr21	37223420	37267919	44500	-	1.26975	1.72543	1.37158	1.46758	1.45858	1.5955	1.71447	1.71881	1.60659	1.65884	1.5638	1.31814	1.2779	1.37883	1.38467	1.43388	1.59386	1.53518	1.52097	0.13872	0.1671	0.247178	-0.0804938	0.420779	0.710322	0.0122579	0.908287	0.998272
DYRK1A	ENSG00000157540.22	chr21	37365573	37526358	160786	+	1.64582	1.48181	1.77898	1.66846	1.64377	1.18925	1.32142	1.2783	1.03901	1.207	1.71069	1.74702	1.62627	1.81415	1.72453	1.57767	1.65913	1.5546	1.59714	-0.501072	2.10085e-05	0.00016209	0.0728972	0.397895	0.692584	-0.0973554	0.299556	0.967761
KCNJ15	ENSG00000157551.19	chr21	38155549	38307357	151809	+	-3.82653	-3.53036	-3.30213	-3.34468	-3.50092	-4.60347	-5.41458	-4.25006	-4.94341	-4.80288	-2.95528	-3.25482	-3.8943	-4.09249	-3.54922	-3.2128	-3.54064	-3.83057	-3.528	-1.66669	0.000952087	0.00346334	-0.0377883	0.910227	0.965698	-0.0515486	0.887601	0.997777
ETS2	ENSG00000157557.13	chr21	38805183	38824955	19773	+	3.27474	3.11852	2.86175	3.11623	3.09281	3.30478	3.42056	3.48251	3.15163	3.33987	3.23464	2.8052	2.87085	2.51385	2.85614	2.92677	3.15501	2.57644	2.88607	0.180447	0.210139	0.297647	-0.244097	0.102245	0.376123	-0.262382	0.105098	0.925565
AP001042.1	ENSG00000205622.11	chr21	38812878	38956467	143590	-	-3.59435	-3.22825	-3.95718	-3.7611	-3.63522	-4.66398	-4.91628	-4.31057	-5.00392	-4.72369	-3.5647	-3.49584	-3.95481	-3.73266	-3.687	-3.12187	-2.53781	-3.76466	-3.14145	-1.39525	0.00219367	0.00690464	-0.0852324	0.793618	0.917879	0.467599	0.164711	0.926927
AF064858.1	ENSG00000235888.3	chr21	38988569	39062894	74326	-	-3.93772	-3.6013	-4.35921	-3.27524	-3.79337	-4.03687	-3.88739	-3.51035	-5.14599	-4.14515	-2.52541	-2.86873	-3.21449	-2.98885	-2.89937	-2.81544	-2.67126	-3.55585	-3.01418	-0.539657	0.28664	0.38148	1.05023	0.0209825	0.184035	0.877418	0.0664941	0.91812
PSMG1	ENSG00000183527.12	chr21	39174769	39183488	8720	-	2.07006	2.30227	2.40389	2.04519	2.20535	2.98473	2.76591	3.01377	2.52087	2.82132	2.54351	2.40589	1.71281	1.7496	2.10295	2.34463	2.57875	2.29755	2.40698	0.563266	0.00429828	0.0119956	-0.1042	0.573368	0.807157	0.153614	0.431971	0.983555
BRWD1	ENSG00000185658.14	chr21	39184176	39321559	137384	-	2.84398	2.75355	2.72537	2.78125	2.77604	2.57917	2.60517	2.5433	2.6039	2.58288	2.63122	2.73496	2.76019	2.86894	2.74883	2.87387	2.87605	2.70684	2.81892	-0.257962	0.00320026	0.00938199	-0.0349183	0.646091	0.846624	-0.00786444	0.923465	0.998327
HMGN1	ENSG00000205581.11	chr21	39342315	39349647	7333	-	3.49392	3.58004	3.3987	3.58349	3.51404	3.78704	3.73083	3.96309	3.54577	3.75668	3.73043	3.65082	3.38887	3.53133	3.57536	3.62838	3.6292	3.58509	3.61422	0.178475	0.0536044	0.0962364	0.0531495	0.544823	0.791799	0.0494007	0.601927	0.989313
LCA5L	ENSG00000157578.13	chr21	39405844	39445805	39962	-	-1.63802	-0.928384	-1.33001	-1.35768	-1.31353	-0.328311	-0.207102	-0.568474	-0.670548	-0.443609	-0.737345	-0.328578	-1.28394	-0.836047	-0.796476	-1.20408	-1.12003	-0.842808	-1.05564	0.853693	0.00123378	0.00430427	0.527691	0.0327206	0.225776	0.224264	0.387987	0.98342
B3GALT5	ENSG00000183778.17	chr21	39556442	39673137	116696	+	2.95695	3.02516	2.89686	2.77567	2.91366	2.22327	2.22373	1.75157	2.66413	2.21567	2.67233	2.96839	3.01252	3.14794	2.95029	2.76987	2.5638	2.95332	2.76233	-0.763959	0.000195283	0.000950676	0.0285723	0.858999	0.944767	-0.202312	0.253985	0.963609
B3GALT5-AS1	ENSG00000184809.13	chr21	39597147	39612910	15764	-	-0.502057	-0.760162	-0.462196	-0.0556284	-0.445011	-2.75401	-2.10208	-2.15917	-1.09469	-2.02749	0.0398641	0.459996	0.0192566	0.87193	0.347762	-0.0649981	-0.869229	0.169753	-0.254825	-1.71861	0.000274918	0.00125222	0.790128	0.00832294	0.118308	0.163919	0.596784	0.989313
AF064860.1	ENSG00000225330.1	chr21	39630271	39726085	95815	+	0.309796	0.611479	-0.677046	0.548176	0.198101	-0.828371	-0.859518	-0.425935	0.174435	-0.484847	0.836971	0.366165	0.848267	-0.212389	0.459753	0.329006	-1.46582	0.279623	-0.285729	-0.965938	0.104061	0.167018	0.314162	0.524124	0.780187	-0.715917	0.25149	0.963609
IGSF5	ENSG00000183067.5	chr21	39745407	39802096	56690	+	-2.53987	-3.05168	-2.26138	-1.6075	-2.3651	-1.99771	-2.89131	-2.28561	-2.28308	-2.36443	-3.41563	-2.37732	-2.90065	-3.75619	-3.11245	-2.82222	-3.75013	-3.01649	-3.19628	-0.026854	0.953713	0.967262	-0.991455	0.0726284	0.320095	-1.12539	0.0702466	0.91812
BACE2	ENSG00000182240.16	chr21	41167801	41282530	114730	+	3.65275	3.63791	3.25458	3.6755	3.55518	3.56987	3.5964	3.20175	3.74849	3.52913	3.53364	3.21227	3.77997	3.8543	3.59504	3.38074	3.60059	3.50104	3.49412	-0.090853	0.553104	0.641681	0.0318895	0.834314	0.934158	-0.111946	0.499317	0.984619
FAM3B	ENSG00000183844.17	chr21	41304212	41357727	53516	+	3.42511	3.73114	3.5078	3.64103	3.57627	3.46111	3.58903	3.45025	3.81142	3.57795	3.26191	3.40401	3.61348	3.86298	3.5356	3.75647	3.69135	3.64618	3.698	-0.0628798	0.625014	0.705632	-0.0505581	0.694019	0.872016	0.0725811	0.600393	0.989313
MX2	ENSG00000183486.13	chr21	41361999	41409393	47395	+	0.889162	0.742534	0.751178	1.12015	0.875755	1.01841	0.485553	0.175891	0.665884	0.586434	0.0104938	0.627165	0.386822	0.598638	0.40578	0.989961	0.645602	0.158954	0.598172	-0.34845	0.0911481	0.150101	-0.484634	0.0253188	0.200391	-0.322875	0.145027	0.926648
MX1	ENSG00000157601.14	chr21	41420304	41459214	38911	+	3.40018	3.45338	3.36087	3.32608	3.38513	3.69172	3.28091	2.68717	3.20855	3.21709	2.36078	3.18044	2.39145	2.71886	2.66288	3.71516	3.06989	2.53657	3.10721	-0.232168	0.337084	0.43397	-0.733427	0.00689609	0.106689	-0.328156	0.214663	0.960209
TMPRSS2	ENSG00000184012.13	chr21	41464300	41531116	66817	-	2.60671	3.54048	2.71727	3.32448	3.04723	3.03811	3.34476	2.97919	3.31751	3.16989	3.16909	2.77322	2.69063	2.80326	2.85905	2.67796	2.65244	2.67917	2.66986	0.0606813	0.727319	0.792835	-0.193965	0.276836	0.587461	-0.426589	0.0378433	0.908054
RIPK4	ENSG00000183421.12	chr21	41739369	41767089	27721	-	1.52412	1.84093	1.63247	1.76295	1.69012	2.02284	1.77845	2.13085	1.88674	1.95472	1.42694	1.4057	1.6774	1.1988	1.42721	1.64221	1.41539	1.86615	1.64125	0.204339	0.111421	0.176876	-0.262233	0.0562827	0.286777	-0.093793	0.499732	0.984619
PRDM15	ENSG00000141956.14	chr21	41798225	41879482	81258	-	-0.367541	-0.527761	-0.392552	-0.537346	-0.4563	-1.78979	-1.62995	-1.16178	-1.66938	-1.56272	0.45774	0.134878	-0.214947	-0.485001	-0.0268326	-0.598418	-0.000349602	-0.200434	-0.266401	-1.1975	4.85808e-05	0.000310252	0.430421	0.0279813	0.209118	0.12983	0.521245	0.986522
C2CD2	ENSG00000157617.17	chr21	41885112	41954018	68907	-	0.260465	0.201546	0.300488	0.318286	0.270196	-0.507634	-0.924	-1.30917	-0.807155	-0.88699	0.153927	0.44866	0.366584	0.181768	0.287735	0.299675	0.285825	0.103821	0.229773	-1.22897	3.78837e-07	8.17763e-06	0.0126092	0.921958	0.97043	-0.0890208	0.531065	0.986647
ZBTB21	ENSG00000173276.14	chr21	41986831	42010387	23557	-	0.649188	0.643825	0.942761	0.617489	0.713316	1.05896	0.802792	1.57165	0.415611	0.962253	0.85636	1.00528	0.444576	0.509198	0.703854	0.804328	0.834694	0.751794	0.796939	0.190549	0.317865	0.414067	-0.0135558	0.943649	0.978409	0.0367986	0.858748	0.997039
ABCG1	ENSG00000160179.19	chr21	42199689	42297244	97556	+	-0.916421	-0.93704	-1.74384	-0.142978	-0.93507	-0.0236685	-0.164505	-0.219999	0.885659	0.119372	-0.237578	-0.210928	-0.0484721	-0.787819	-0.321199	-1.82069	-1.89158	-0.642023	-1.45143	1.0026	0.00706678	0.0181047	0.640115	0.0765255	0.327611	-0.587968	0.193277	0.95377
TFF3	ENSG00000160180.15	chr21	42311667	42315651	3985	-	5.79837	6.42359	4.43535	6.1117	5.69225	6.08962	6.56347	5.54653	7.14048	6.33503	6.2967	4.21308	6.28772	6.5976	5.84878	4.44133	4.48407	5.83847	4.92129	0.575171	0.283299	0.377821	0.144001	0.785562	0.913439	-0.828921	0.175836	0.939634
TFF2	ENSG00000160181.9	chr21	42346357	42350997	4641	-	7.05641	7.64627	6.13126	7.3967	7.05766	7.04741	7.24763	6.79581	8.32957	7.35511	7.24027	5.61582	7.58213	7.9972	7.10885	6.58633	6.74104	7.5531	6.96015	0.232538	0.618378	0.699562	0.0417011	0.928547	0.973385	-0.149314	0.766846	0.992919
TFF1	ENSG00000160182.3	chr21	42362282	42366535	4254	-	9.19232	9.9009	8.68689	8.99456	9.19367	9.10032	9.09589	9.00134	10.0595	9.31427	9.57206	8.33001	9.62153	10.1028	9.40659	8.59509	9.07355	9.85938	9.176	0.059335	0.872642	0.907216	0.207731	0.57711	0.809303	-0.0656772	0.869172	0.997377
TMPRSS3	ENSG00000160183.17	chr21	42371887	42396091	24205	-	1.98031	2.10847	1.53491	2.41458	2.00957	1.71226	1.42773	1.34427	1.52118	1.50136	1.8432	1.84112	2.3517	1.78744	1.95587	2.41175	1.96426	1.67196	2.01599	-0.572504	0.00916102	0.0223243	-0.0559362	0.765378	0.905458	-0.0381357	0.850731	0.994993
RSPH1	ENSG00000160188.10	chr21	42472486	42496246	23761	-	1.79087	1.99066	2.10393	1.57578	1.86531	1.76257	1.7182	1.49118	1.28197	1.56348	1.69909	1.75908	1.82918	1.53226	1.7049	1.80541	1.98537	1.81217	1.86765	-0.359674	0.0197052	0.0421232	-0.166123	0.239527	0.548055	-0.0508081	0.731612	0.992919
SLC37A1	ENSG00000160190.14	chr21	42496008	42581440	85433	+	3.27666	3.52861	3.27506	3.52121	3.40039	2.52821	2.50037	2.45625	2.73017	2.55375	3.34355	3.23376	3.38965	2.89691	3.21597	3.29142	2.97656	3.61439	3.29412	-0.913529	3.02821e-06	3.65761e-05	-0.190906	0.154972	0.452557	-0.156437	0.274248	0.96588
PDE9A	ENSG00000160191.18	chr21	42653621	42775509	121889	+	-3.93037	-3.56091	-3.45403	-3.20447	-3.53745	-4.41922	-3.17043	-3.97583	-3.1047	-3.66755	-3.8395	-3.56464	-3.18181	-2.58582	-3.29294	-3.81704	-3.10918	-4.33917	-3.75513	-0.251902	0.625959	0.706263	0.286791	0.556462	0.798536	-0.340385	0.551928	0.986647
AP001628.1	ENSG00000225218.1	chr21	42831040	42836477	5438	-	0.840508	0.428406	-0.0811222	1.33957	0.631842	0.766893	0.540478	1.10446	0.508976	0.730202	1.5785	0.647136	0.316306	-0.107847	0.608523	0.135012	0.732878	0.887399	0.585096	0.0748055	0.876125	0.909726	-0.0386881	0.936871	0.976156	-0.110791	0.835371	0.993604
WDR4	ENSG00000160193.12	chr21	42843094	42879568	36475	-	0.97302	0.533955	0.831701	1.07446	0.853283	0.235466	0.335187	0.669386	0.602026	0.460516	1.14038	0.744616	0.920023	0.195474	0.750123	0.989587	1.0125	1.28065	1.09424	-0.473716	0.0281546	0.0565348	-0.0945243	0.621371	0.834705	0.195582	0.331329	0.97
NDUFV3	ENSG00000160194.18	chr21	42879644	42913304	33661	+	0.989138	0.716698	0.871293	0.997894	0.893756	1.29909	1.55188	1.82747	1.57909	1.56438	1.32803	1.42889	1.03092	0.846778	1.15865	0.887582	0.898077	1.32047	1.03538	0.606043	0.000567805	0.00227033	0.26253	0.0910109	0.356111	0.0904508	0.580905	0.989313
PKNOX1	ENSG00000160199.15	chr21	42974510	43033931	59422	+	0.711514	0.642089	0.900068	0.618586	0.718064	1.11432	1.11202	0.825002	0.587057	0.909601	1.05752	0.885663	0.784718	0.546732	0.818657	0.392626	0.690966	0.69963	0.594407	0.139524	0.329424	0.426472	0.0999187	0.484016	0.75605	-0.178305	0.269103	0.963931
U2AF1	ENSG00000160201.12	chr21	43092956	43107570	14615	-	2.24503	1.8534	2.28184	1.9092	2.07237	2.20136	2.24839	2.06895	2.03968	2.1396	1.99792	1.94605	1.78669	1.88821	1.90472	1.91133	2.29639	1.88818	2.03196	0.00303769	0.97951	0.986768	-0.177518	0.149731	0.445083	-0.0941869	0.467279	0.983555
SIK1	ENSG00000142178.9	chr21	43414483	43427131	12649	-	0.516226	-0.394206	-0.53401	0.562622	0.0376582	1.21489	1.08134	1.56092	1.19575	1.26323	0.462904	0.0215556	0.527231	-0.422565	0.147281	0.720516	0.463486	0.579163	0.587722	1.16026	0.000117744	0.000633005	0.111039	0.669143	0.859137	0.499809	0.0744593	0.91812
RRP1B	ENSG00000160208.13	chr21	43659560	43696079	36520	+	1.79204	1.17469	1.60406	1.85676	1.60689	2.03248	2.00784	2.12845	1.53448	1.92581	2.26394	2.01987	1.58694	1.55902	1.85744	1.73036	1.87009	1.92031	1.84025	0.262115	0.150794	0.226999	0.248689	0.172514	0.472387	0.183562	0.345958	0.972514
PDXK	ENSG00000160209.19	chr21	43719094	43762307	43214	+	2.58233	2.70532	2.54829	2.97987	2.70395	3.12954	2.88866	3.26258	3.04216	3.08073	2.61808	2.29886	2.62606	2.02621	2.3923	2.80233	2.57752	2.86537	2.74841	0.313083	0.0257205	0.0524344	-0.317488	0.024822	0.199061	-0.0054306	0.969075	0.998327
RRP1	ENSG00000160214.13	chr21	43789513	43805293	15781	+	1.17266	0.978525	0.910276	1.20088	1.06558	0.51649	-0.017531	0.501357	0.585361	0.396419	1.30405	0.598192	0.895121	0.820983	0.904588	1.2348	0.889604	1.17239	1.09893	-0.755593	0.000364506	0.00157419	-0.16894	0.295521	0.606368	-0.0153397	0.927711	0.998327
AGPAT3	ENSG00000160216.21	chr21	43865223	43987592	122370	+	0.998988	0.965161	0.8003	0.972478	0.934232	0.256677	0.378905	0.444395	0.668504	0.43712	0.629904	0.619707	1.03102	0.814541	0.773793	1.05352	0.932851	1.07946	1.02194	-0.571351	0.00011903	0.000635859	-0.17083	0.138307	0.427436	0.035816	0.762773	0.992919
TRAPPC10	ENSG00000160218.13	chr21	44012309	44106552	94244	+	1.78456	1.82018	1.80299	1.78908	1.7992	1.75193	1.73823	1.97029	1.84881	1.82732	1.84484	1.757	1.77668	1.66609	1.76115	1.72291	1.78134	1.83827	1.78084	-0.0377167	0.584522	0.6695	-0.0452377	0.513371	0.773081	-0.0696542	0.356104	0.975193
PWP2	ENSG00000241945.8	chr21	44107373	44131181	23809	+	0.453382	0.642827	0.492	0.610245	0.549614	0.575101	0.650817	0.981197	0.716754	0.730967	0.690778	0.383259	0.689374	0.331138	0.523637	0.808781	0.609611	0.717482	0.711958	0.116813	0.323572	0.420106	-0.0250625	0.832794	0.933325	0.118199	0.356196	0.975193
GATD3A	ENSG00000160221.18	chr21	44133610	44210114	76505	+	0.0481217	-0.0386448	0.0330223	0.23101	0.0683773	-0.151963	-0.278689	0.356536	-0.0330043	-0.0267799	-0.0638412	0.145876	0.213054	-0.0300344	0.0662637	0.323266	-0.000387447	0.0539239	0.125601	-0.165839	0.242134	0.333466	-0.00430824	0.974843	0.989582	0.0157392	0.915221	0.998327
ICOSLG	ENSG00000160223.17	chr21	44217014	44240966	23953	-	-0.518202	-1.1246	-1.43425	-0.365638	-0.860672	0.462087	0.361305	0.575161	0.578441	0.494249	-0.719234	-1.02584	-0.931732	-1.42571	-1.02563	-1.07012	-0.870657	-0.830194	-0.923657	1.2946	2.18979e-06	2.86619e-05	-0.173439	0.420319	0.709978	-0.127335	0.581199	0.989313
PFKL	ENSG00000141959.17	chr21	44300051	44327376	27326	+	2.37695	2.48224	1.92568	2.78753	2.3931	2.60333	2.46986	2.77026	2.79636	2.65995	2.16955	1.98084	2.56795	1.9566	2.16873	2.48246	2.07815	2.5291	2.36324	0.201572	0.236086	0.326827	-0.229114	0.187343	0.488184	-0.0788527	0.665099	0.991336
CFAP410	ENSG00000160226.16	chr21	44328944	44339402	10459	-	-2.02074	-1.81232	-1.47458	-1.32051	-1.65704	-1.30754	-1.32396	-1.13494	-1.32525	-1.27292	-1.43801	-1.17982	-1.05915	-1.89381	-1.3927	-0.783243	-1.41589	-1.18994	-1.12969	0.363742	0.132036	0.203607	0.310227	0.199256	0.501621	0.537811	0.0411767	0.91413
TRPM2	ENSG00000142185.16	chr21	44350163	44443081	92919	+	-2.27555	-1.7124	-1.9917	-2.82864	-2.20207	-3.09886	-3.38028	-3.62486	-3.29451	-3.34963	-2.87899	-2.13225	-2.22562	-2.16527	-2.35053	-2.17395	-2.44118	-2.01497	-2.21004	-1.34599	0.000842487	0.00313334	-0.189288	0.500965	0.765809	-0.0636139	0.831437	0.993369
UBE2G2	ENSG00000184787.19	chr21	44768580	44801826	33247	-	2.21766	2.35334	2.38816	2.29734	2.31412	2.41181	2.29628	2.65241	2.5044	2.46622	2.78062	2.59223	2.43277	2.23305	2.50967	2.33007	2.46398	2.5454	2.44648	0.0873538	0.406319	0.503135	0.192041	0.0781879	0.330084	0.0825179	0.467477	0.983555
SUMO3	ENSG00000184900.16	chr21	44805617	44818779	13163	-	3.60049	3.83563	3.60636	3.92593	3.7421	3.898	3.78844	4.01365	3.99641	3.92412	3.36561	3.29201	3.48088	3.50849	3.41175	3.92034	3.66184	3.75985	3.78068	0.118745	0.220594	0.308996	-0.337953	0.00275145	0.0713467	-0.00811889	0.937243	0.998327
PTTG1IP	ENSG00000183255.12	chr21	44849585	44873903	24319	-	5.59927	5.78168	5.32135	5.46284	5.54128	5.96453	5.89665	5.75404	6.02518	5.9101	5.74888	5.67177	5.81868	6.0961	5.83386	5.86872	5.62248	5.73357	5.74159	0.304676	0.0167325	0.0368156	0.285771	0.0233685	0.194029	0.14976	0.240944	0.963609
ITGB2	ENSG00000160255.18	chr21	44885953	44931989	46037	-	-2.70028	-2.65987	-3.63549	-3.40808	-3.10093	-2.59131	-2.0851	-4.08436	-2.73659	-2.87434	-2.91385	-3.94393	-3.30395	-3.67474	-3.45912	-2.27004	-2.95029	-3.70367	-2.97467	0.165041	0.736842	0.80069	-0.451633	0.400235	0.693976	0.062085	0.908181	0.998272
FAM207A	ENSG00000160256.13	chr21	44940012	44976989	36978	+	0.145695	0.869359	-0.0720572	-0.0114236	0.232893	-0.1533	-0.421406	0.355133	0.0479529	-0.0429049	0.676598	0.243018	0.555885	0.159051	0.408638	0.544148	0.741981	0.772335	0.686154	-0.388217	0.151779	0.228214	0.176703	0.472578	0.746948	0.412374	0.119446	0.926648
ADARB1	ENSG00000197381.16	chr21	45073853	45226560	152708	+	-1.4279	-2.4888	-1.7289	-1.56683	-1.80311	0.453482	0.316662	0.122182	-0.640193	0.0630335	-0.391017	-0.716231	-1.33316	-1.91928	-1.08992	-1.91824	-1.66377	-1.48517	-1.68906	1.85315	4.5197e-05	0.00029259	0.740045	0.0608985	0.296091	0.0607282	0.889094	0.997777
POFUT2	ENSG00000186866.17	chr21	45263928	45287898	23971	-	0.864903	1.18888	0.745916	1.24839	1.01202	0.92643	0.948278	1.00548	1.20687	1.02176	0.982389	0.685819	1.25982	0.674403	0.900608	0.985866	1.02841	0.786846	0.933708	-0.0548692	0.709438	0.778256	-0.107989	0.470156	0.746531	-0.125992	0.438872	0.983555
LINC00205	ENSG00000223768.2	chr21	45288050	45297806	9757	+	-2.29848	-2.08942	-1.67008	-2.53479	-2.14819	-1.26791	-2.04342	-1.50118	-1.39068	-1.5508	-1.36346	-0.857384	-1.6006	-1.949	-1.44261	-1.85705	-2.03646	-1.84217	-1.91189	0.558615	0.0540246	0.0968818	0.742743	0.0126275	0.143736	0.208491	0.501866	0.984619
SLC19A1	ENSG00000173638.19	chr21	45493572	45573365	79794	-	-2.11854	-2.28715	-2.06906	-1.85986	-2.08365	-2.59914	-2.79493	-2.5946	-2.48783	-2.61912	-2.3673	-4.29143	-2.44862	-2.84545	-2.9882	-2.55036	-2.30579	-2.11644	-2.32419	-0.622303	0.0612867	0.107669	-0.959363	0.0100864	0.130347	-0.298355	0.369231	0.97981
SPATC1L	ENSG00000160284.15	chr21	46161148	46184476	23329	-	-1.67828	-2.60475	-2.2754	-1.69358	-2.063	-3.2406	-1.85723	-1.63456	-1.92607	-2.16462	-1.1767	-1.38657	-1.74604	-1.52389	-1.4583	-2.41839	-2.1036	-1.82088	-2.11429	-0.260316	0.572215	0.658974	0.694985	0.106962	0.382549	-0.118667	0.809561	0.992919
LSS	ENSG00000160285.15	chr21	46188141	46228824	40684	-	1.56683	2.08722	1.88248	1.82102	1.83939	2.38742	2.36516	2.68949	2.85273	2.5737	1.42826	1.43893	1.78469	1.58129	1.55829	1.98163	1.62557	2.10868	1.90529	0.672514	0.000189604	0.000926911	-0.285153	0.0723201	0.320095	0.0221903	0.889211	0.997777
MCM3AP-AS1	ENSG00000215424.10	chr21	46229196	46259390	30195	+	0.322556	0.125519	0.400543	0.578308	0.356732	-0.763956	-0.731919	-0.786801	-1.29441	-0.894271	0.0748753	0.0153953	0.252108	0.357484	0.174966	0.108678	0.229303	0.372568	0.23685	-1.31383	2.16923e-07	5.55082e-06	-0.188055	0.172627	0.472387	-0.167075	0.259335	0.963609
MCM3AP	ENSG00000160294.11	chr21	46235133	46286297	51165	-	2.14849	2.16886	2.19055	2.0622	2.14253	2.11038	2.08957	2.28012	2.05054	2.13265	2.39869	2.27103	2.21435	1.97094	2.21376	2.31807	2.22522	2.3	2.2811	-0.0752679	0.369946	0.467564	0.0648659	0.436083	0.723456	0.0879114	0.330853	0.969811
YBEY	ENSG00000182362.14	chr21	46286342	46297751	11410	+	1.21119	1.16056	0.909864	0.84802	1.03241	0.83899	1.24024	0.909315	1.10574	1.02357	0.908751	0.500229	1.12554	1.38533	0.979962	0.749298	1.27063	1.07232	1.03075	-0.0855564	0.676664	0.751137	-0.08389	0.683019	0.867119	-0.074998	0.736214	0.992919
C21orf58	ENSG00000160298.18	chr21	46300181	46323875	23695	-	-1.4202	-0.984892	-1.06762	-0.647922	-1.03016	-0.45466	-0.574631	-0.287562	-1.35879	-0.668911	-0.651719	-0.681775	-1.49338	-1.89762	-1.18112	-1.06793	-0.595527	-0.736459	-0.799972	0.343309	0.247924	0.340004	-0.131557	0.671768	0.861062	0.202848	0.528348	0.986647
PCNT	ENSG00000160299.17	chr21	46324141	46445769	121629	+	2.48248	2.24332	2.24438	2.3639	2.33352	2.28974	2.24804	2.27094	2.11448	2.2308	2.12123	2.37684	2.36634	2.13464	2.24976	2.46068	2.37655	2.44463	2.42729	-0.167828	0.0600525	0.105777	-0.0924023	0.281095	0.591723	0.0423585	0.641428	0.989756
DIP2A	ENSG00000160305.18	chr21	46458891	46570015	111125	+	1.44704	1.5545	1.45024	1.62933	1.52028	1.40533	1.29888	1.50063	1.32946	1.38358	1.66182	1.73737	1.57754	1.42874	1.60137	1.51071	1.34966	1.68591	1.51543	-0.200837	0.0307597	0.0607446	0.0756352	0.379942	0.680488	-0.0537495	0.563752	0.988321
PRMT2	ENSG00000160310.18	chr21	46635595	46665124	29530	+	2.27079	2.21749	2.23341	2.20255	2.23106	2.78319	2.84303	2.78799	2.85279	2.81675	2.47075	2.48701	2.35741	2.33923	2.4136	2.35493	2.35392	2.27282	2.32723	0.521587	4.4709e-07	9.14138e-06	0.17445	0.0163424	0.163038	0.0448583	0.535104	0.986647
FRG1FP	ENSG00000283047.1	chr22	10939388	10961338	21951	-	-0.0391266	0.356599	0.668097	0.333564	0.329783	0.528358	0.480984	1.25752	0.554552	0.705354	-0.160107	0.693005	0.468206	-0.477674	0.130857	0.213621	0.246768	0.671475	0.377288	0.358786	0.258393	0.35124	-0.203828	0.547113	0.793403	0.024169	0.945489	0.998327
FRG1GP	ENSG00000283023.1	chr22	12602466	12626642	24177	+	0.372807	-0.012742	-0.0165113	0.39536	0.184728	1.2133	1.06459	0.504259	0.595506	0.844414	0.0311477	-0.01709	0.253386	0.882042	0.287371	-0.316316	0.590463	0.541262	0.271803	0.670996	0.0467948	0.0861038	0.077566	0.8193	0.927519	0.0165024	0.964496	0.998327
DUXAP8	ENSG00000206195.11	chr22	15784959	15829984	45026	+	0.567996	0.501986	0.548127	0.64187	0.564995	0.905065	0.723674	0.902457	0.840855	0.843013	0.593315	0.451011	0.419439	0.257399	0.430291	0.742252	0.665201	0.520446	0.642633	0.215367	0.0251173	0.0514546	-0.138979	0.143358	0.434321	0.0298166	0.760634	0.992919
NBEAP3	ENSG00000223875.2	chr22	15852990	15893942	40953	+	-0.10853	0.0395611	-0.96432	-0.267196	-0.325121	0.642387	0.889531	0.734249	0.52062	0.696697	-0.450828	-1.2278	-0.608268	-0.879918	-0.791705	-0.589805	-0.120916	-0.49444	-0.40172	1.00665	0.000672977	0.00260763	-0.539168	0.0823776	0.338164	-0.161839	0.596053	0.989313
TPTEP1	ENSG00000100181.22	chr22	16601887	16698742	96856	+	-3.72707	-3.33134	-3.65708	-3.89896	-3.65361	-2.80847	-2.92073	-2.96481	-3.5533	-3.06183	-3.40473	-3.33586	-4.05198	-3.24758	-3.51004	-3.47432	-3.55808	-3.2808	-3.43773	0.603308	0.0480464	0.0880391	0.126846	0.675969	0.862699	0.190609	0.559944	0.987188
IL17RA	ENSG00000177663.14	chr22	17084954	17115694	30741	+	-0.176058	-0.348368	-0.474796	-0.163857	-0.29077	0.23911	0.28694	0.372669	0.392933	0.322913	-0.249115	0.0712424	-0.27812	-0.782208	-0.30955	-0.261988	-0.211006	0.12406	-0.116312	0.549522	0.00149103	0.0050447	-0.0221408	0.886758	0.956985	0.12021	0.470605	0.983555
HDHD5	ENSG00000069998.12	chr22	17137511	17165287	27777	-	-1.12749	-1.02256	-1.00176	-0.818676	-0.99262	-1.04635	-0.960509	-0.802486	-0.632699	-0.860511	-0.708122	-1.32119	-0.879701	-1.3736	-1.07065	-1.03323	-1.77512	-0.691239	-1.16653	0.0729578	0.747574	0.808774	-0.0684386	0.768062	0.906319	-0.215884	0.407168	0.983555
AC007666.1	ENSG00000236754.5	chr22	17580157	17589192	9036	-	-2.50042	-2.61654	-2.25341	-3.93927	-2.82741	-2.42136	-1.88891	-1.67736	-1.1362	-1.78096	-2.98049	-2.35689	-3.93927	-2.88967	-3.04158	-2.96378	-2.54733	-3.3342	-2.94844	1.41909	0.0472575	0.0868302	-0.491228	0.543856	0.790934	-0.141465	0.86692	0.997377
ATP6V1E1	ENSG00000131100.13	chr22	17592136	17628749	36614	-	3.44282	3.49452	3.25551	3.26308	3.36398	3.70842	3.88243	3.79322	3.98548	3.84239	3.72857	3.62824	3.37729	3.71031	3.6111	3.63165	3.4967	3.44714	3.52516	0.410606	0.000542705	0.00218407	0.23423	0.0269184	0.206426	0.108193	0.316441	0.96946
BCL2L13	ENSG00000099968.18	chr22	17628855	17730855	102001	+	1.89482	1.88636	1.90019	1.63028	1.82791	1.90241	1.76868	1.94865	1.96875	1.89712	1.96475	1.87136	1.7762	1.86692	1.8698	1.97536	1.94968	2.05398	1.99301	-2.32095e-05	0.999777	0.999777	0.0303948	0.714917	0.882877	0.111752	0.22186	0.963067
BID	ENSG00000015475.19	chr22	17734138	17774770	40633	-	3.20997	3.41244	3.13913	2.6568	3.10458	3.2759	3.20607	3.00995	3.15487	3.1617	3.40401	3.20108	3.12938	3.08804	3.20563	3.23484	3.12613	3.16358	3.17485	-0.0117899	0.926906	0.948657	0.0882224	0.494048	0.761848	0.0141941	0.918635	0.998327
MICAL3	ENSG00000243156.9	chr22	17787649	18024561	236913	-	0.355312	0.0405142	0.374452	0.285457	0.263934	0.661065	0.459767	0.657288	0.130812	0.477233	0.565886	0.775475	0.487522	0.00225416	0.457784	0.370608	0.385596	0.500421	0.418875	0.152915	0.304178	0.400029	0.191814	0.201215	0.503294	0.104789	0.512272	0.985965
PEX26	ENSG00000215193.13	chr22	18077920	18131138	53219	+	0.725276	0.837032	0.826213	0.943751	0.833068	0.339835	0.0946935	0.48129	0.512886	0.357176	0.731589	0.662553	0.939761	0.645911	0.744953	0.72593	0.697331	0.91545	0.77957	-0.544121	6.23534e-05	0.000381434	-0.0919754	0.364757	0.668631	-0.10206	0.353601	0.975193
USP18	ENSG00000184979.10	chr22	18150170	18177397	27228	+	1.77489	1.9465	2.06544	1.90389	1.92268	2.65917	2.50755	2.07324	2.2107	2.36266	1.16519	1.82053	1.27598	1.03937	1.32527	2.06646	1.7421	1.78108	1.86321	0.398073	0.0265593	0.0539245	-0.607275	0.00462849	0.0908203	-0.099123	0.604422	0.989313
PI4KAP1	ENSG00000274602.5	chr22	18533646	18577968	44323	-	1.43063	1.07005	1.23393	1.87988	1.40362	1.61821	1.49335	1.68206	1.83874	1.65809	1.43697	1.52266	1.67823	1.27925	1.47928	1.27062	1.3624	1.70046	1.44449	0.194059	0.222256	0.311066	0.0799162	0.612991	0.829711	-0.00465569	0.978388	0.998327
DGCR2	ENSG00000070413.20	chr22	19036282	19122454	86173	-	1.97202	1.97665	1.75872	2.34828	2.01392	2.46863	2.37573	2.65033	2.52289	2.50439	2.32267	2.27233	2.44143	1.92722	2.24091	2.24049	2.03411	2.36565	2.21342	0.428631	0.00299507	0.0088796	0.227993	0.0855134	0.344833	0.153749	0.271791	0.964394
ESS2	ENSG00000100056.12	chr22	19130279	19144684	14406	-	-1.06944	-0.530433	-0.57736	-0.0957144	-0.568236	0.311588	0.247112	0.394037	0.409911	0.340662	-0.506019	-0.218032	-0.310663	-0.705152	-0.434967	-0.142974	-0.512117	0.0276889	-0.209134	0.887279	0.000132613	0.000693374	0.163562	0.408563	0.699943	0.350107	0.104107	0.925565
SLC25A1	ENSG00000100075.10	chr22	19175581	19178739	3159	-	2.38717	2.74788	2.56314	3.02758	2.68144	3.2486	2.97063	3.55401	3.61571	3.34724	2.63598	2.28587	2.80022	2.43245	2.53863	2.64869	2.41253	2.91783	2.65968	0.608334	0.00211842	0.00672911	-0.134202	0.462616	0.741888	-0.0585169	0.764343	0.992919
CLTCL1	ENSG00000070371.16	chr22	19179473	19291719	112247	-	-3.4071	-4.71197	-4.88478	-4.13307	-4.28423	-2.18447	-2.27443	-2.54578	-2.37822	-2.34573	-3.28393	-4.13092	-3.63509	-4.05146	-3.77535	-4.01532	-3.74374	-3.0749	-3.61132	2.0915	2.49832e-05	0.000184482	0.587818	0.170654	0.47046	0.711896	0.118609	0.926648
HIRA	ENSG00000100084.14	chr22	19330698	19447450	116753	-	0.307395	-0.427274	0.394791	-0.0826219	0.0480726	-0.497645	-0.0940791	-0.231529	-0.497718	-0.330243	0.0941139	0.0937378	-0.305967	-0.22347	-0.0853964	-0.120295	0.105243	0.0728247	0.0192575	-0.450776	0.0345449	0.0670182	-0.14727	0.44404	0.729824	-0.0866164	0.674079	0.992919
UFD1	ENSG00000070010.19	chr22	19449911	19479202	29292	-	1.16699	1.60523	1.56672	1.31112	1.41251	2.18484	2.03953	2.31611	2.46384	2.25108	1.46032	1.4227	1.29611	1.33929	1.37961	1.50519	1.29721	1.62434	1.47558	0.778286	3.21199e-06	3.79704e-05	-0.0366306	0.759301	0.902515	0.0185348	0.885528	0.997777
CDC45	ENSG00000093009.11	chr22	19479457	19520612	41156	+	1.29107	1.54602	1.54627	0.989891	1.34331	1.84045	1.7547	2.05702	0.896808	1.63724	0.715554	1.23479	-0.120488	-0.406536	0.355831	1.39727	1.39033	1.49309	1.4269	0.240423	0.369332	0.467158	-1.01056	0.00473249	0.0918039	0.0305238	0.917165	0.998327
GNB1L	ENSG00000185838.14	chr22	19783223	19854939	71717	-	-2.80187	-2.52438	-2.24589	-1.76479	-2.33423	-2.47296	-3.44013	-2.76448	-3.35436	-3.00798	-3.03756	-3.45468	-2.07331	-3.37301	-2.98464	-2.42585	-2.58422	-2.39792	-2.46933	-0.768018	0.0468142	0.0861272	-0.668773	0.0767278	0.327812	-0.152068	0.674382	0.992919
TXNRD2	ENSG00000184470.21	chr22	19875517	19941820	66304	-	-1.11376	-0.433048	-1.0023	-0.301082	-0.712548	-1.3741	-1.3212	-0.936433	-1.10653	-1.18457	-1.3298	-1.05377	-0.777802	-1.35609	-1.12937	-0.712573	-0.644327	-0.902095	-0.752998	-0.538811	0.0170939	0.0374494	-0.409923	0.0570509	0.288508	-0.0749019	0.722735	0.992919
COMT	ENSG00000093010.15	chr22	19941371	19969975	28605	+	1.4641	1.58887	1.39456	1.77694	1.55612	1.33765	1.21821	1.81996	1.6652	1.51026	0.996527	0.958683	1.36333	1.09724	1.10394	1.26455	1.39726	1.44147	1.36776	-0.115551	0.388375	0.485051	-0.45756	0.00369989	0.0805466	-0.23856	0.115686	0.926648
ARVCF	ENSG00000099889.14	chr22	19969896	20016823	46928	-	-1.21774	-1.17641	-2.00655	-1.0886	-1.37233	0.151382	-0.0760317	0.127336	0.146727	0.0873534	-0.899452	-0.943235	-0.871723	-1.46494	-1.04484	-0.895775	-1.22526	-1.8235	-1.31484	1.42325	5.50853e-06	5.69067e-05	0.333854	0.181186	0.481139	0.0046524	0.986445	0.999476
TANGO2	ENSG00000183597.16	chr22	20017014	20067164	50151	+	-0.566942	-0.299065	-0.710572	-0.286569	-0.465787	0.254128	0.276909	0.348063	0.433885	0.328246	-0.116925	0.0481112	-0.0336377	-0.204828	-0.0768198	-0.303466	-0.218936	0.0363952	-0.162002	0.740084	1.77243e-05	0.000141828	0.391459	0.00734781	0.108552	0.258197	0.0830955	0.91812
DGCR8	ENSG00000128191.16	chr22	20080232	20111877	31646	+	1.59503	1.75077	1.64406	1.80994	1.69995	1.51076	1.48175	1.74899	1.48505	1.55664	1.80879	1.46976	1.51898	1.32904	1.53164	1.77686	1.66726	1.79734	1.74715	-0.207089	0.0467913	0.0861038	-0.170328	0.0952098	0.363992	0.000184931	0.998584	0.999476
RANBP1	ENSG00000099901.17	chr22	20115938	20127355	11418	+	2.25799	2.26797	2.55297	2.17756	2.31412	2.35543	2.20033	2.59857	1.76975	2.23102	2.02598	1.86969	1.76333	1.67526	1.83357	2.27437	2.4338	2.35859	2.35559	-0.142746	0.31382	0.410052	-0.48637	0.00343183	0.0774192	-0.0086449	0.953919	0.998327
ZDHHC8	ENSG00000099904.16	chr22	20129456	20148007	18552	+	-0.508125	-0.288554	-0.837794	0.214467	-0.355001	-0.290687	-0.440867	0.0146867	-0.0552901	-0.193039	-0.146151	-0.214559	0.0941078	-1.02484	-0.322861	-0.0616184	-0.600985	0.126404	-0.178733	0.101119	0.688315	0.7607	0.0557972	0.826605	0.930817	0.145958	0.593019	0.989313
AC007663.2	ENSG00000249923.1	chr22	20198729	20204918	6190	-	1.73114	1.81967	1.99969	1.2759	1.7066	-0.132296	0.0503237	-0.260419	0.664252	0.0804652	1.13415	1.33148	2.0117	1.57136	1.51217	2.05587	1.80893	1.75448	1.87309	-1.74782	5.30142e-06	5.50787e-05	-0.20899	0.327189	0.638826	0.116456	0.595943	0.989313
RTN4R	ENSG00000040608.14	chr22	20241415	20283246	41832	-	-1.35644	-0.0878896	-0.719539	-0.159651	-0.580879	0.536183	0.0702782	0.567213	0.548685	0.43059	-1.2959	-1.09271	-1.01473	-0.99984	-1.10079	-0.530028	-0.862868	0.0590894	-0.444602	1.01253	0.00128262	0.00444794	-0.523649	0.115687	0.398159	0.132877	0.67496	0.992919
DGCR6L	ENSG00000128185.10	chr22	20314238	20320080	5843	-	0.476126	0.637429	0.305807	1.15269	0.643013	1.67971	1.12171	1.77424	1.25063	1.45657	1.71955	1.41833	1.25907	0.99964	1.34915	1.31581	0.342429	1.35872	1.00565	0.792627	0.008998	0.022011	0.750096	0.0131026	0.14746	0.354394	0.25906	0.963609
USP41	ENSG00000161133.16	chr22	20350578	20390758	40181	-	-0.145312	-0.937682	-0.703425	-0.754239	-0.635164	0.219944	-0.137945	0.053516	-0.953163	-0.204412	-1.89116	-0.835225	-0.878677	-1.98853	-1.3984	0.0155987	-0.957945	-0.780758	-0.574368	0.396863	0.281086	0.375653	-0.909043	0.0487435	0.269489	0.0090582	0.982503	0.999077
ZNF74	ENSG00000185252.19	chr22	20394115	20408461	14347	+	-2.2325	-2.36338	-1.89055	-1.55267	-2.00977	-1.66351	-2.16954	-1.98154	-1.59281	-1.85185	-1.33442	-1.22388	-1.5253	-2.13164	-1.55381	-2.19795	-2.34003	-1.80245	-2.11348	0.12269	0.649682	0.727059	0.512838	0.0606967	0.295878	-0.133744	0.661794	0.990636
KLHL22	ENSG00000099910.17	chr22	20441519	20495844	54326	-	-1.91595	-2.00113	-1.39092	-1.80902	-1.77925	-0.625959	-0.566915	-0.444914	-0.412487	-0.512569	-0.524738	-0.318007	-1.24439	-1.99836	-1.02138	-1.21855	-1.25793	-1.47356	-1.31668	1.27641	0.000762171	0.00288756	0.82373	0.0212947	0.185386	0.459074	0.220612	0.961529
MED15	ENSG00000099917.17	chr22	20495913	20587632	91720	+	1.97332	2.0589	1.82177	1.76336	1.90434	1.90395	2.05031	2.20403	1.97895	2.03431	2.09486	1.9566	1.98284	1.47489	1.8773	1.82415	1.73111	2.08232	1.8792	0.0619674	0.606371	0.688906	-0.033742	0.779579	0.910947	-0.0789402	0.547875	0.986647
PI4KA	ENSG00000241973.11	chr22	20707691	20859417	151727	-	2.07981	1.85423	1.84798	2.28569	2.01693	2.42659	2.32588	2.44245	2.28744	2.37059	2.06383	2.12689	2.33858	1.89776	2.10677	2.0888	2.04579	2.1734	2.10267	0.290575	0.0123179	0.0284958	0.0844588	0.427298	0.716687	0.0359148	0.753143	0.992919
SNAP29	ENSG00000099940.12	chr22	20859007	20891214	32208	+	2.05454	2.22063	2.0442	2.1307	2.11252	2.73335	2.84782	2.8169	2.88498	2.82076	2.37613	2.44185	2.16952	2.09987	2.27184	2.19008	2.25507	2.3643	2.26982	0.645985	8.7743e-07	1.50911e-05	0.153672	0.0944355	0.363417	0.106593	0.272396	0.965342
CRKL	ENSG00000099942.13	chr22	20917407	20953747	36341	+	2.93277	3.05433	3.05259	2.97389	3.0034	3.37683	3.40581	3.44369	3.17735	3.35092	3.12135	2.96569	2.87707	3.01524	2.99484	2.93123	2.70592	3.04856	2.89524	0.285003	0.00412003	0.0115739	-0.0164453	0.851056	0.942123	-0.157501	0.112905	0.926648
LINC01637	ENSG00000237476.1	chr22	20957092	20964679	7588	+	0.551144	0.487568	0.289537	-0.25573	0.26813	0.0801652	-0.22169	0.135553	-0.329153	-0.0837814	-0.890754	-0.101658	0.517878	-0.769756	-0.311073	0.238225	-0.757935	0.0878053	-0.143968	-0.493398	0.211807	0.299527	-0.71885	0.0861421	0.346244	-0.545597	0.212979	0.960209
HIC2	ENSG00000169635.10	chr22	21417371	21451463	34093	+	-1.68252	-1.27092	-1.12942	-0.810874	-1.22343	-0.418468	-1.09422	-0.932312	-0.539552	-0.746139	-1.62064	-1.58254	-1.52937	-1.56456	-1.57428	-1.51624	-1.4322	-1.09716	-1.34853	0.451408	0.0400715	0.0758403	-0.342978	0.145425	0.438004	-0.153058	0.528702	0.986647
PI4KAP2	ENSG00000183506.17	chr22	21473000	21517533	44534	-	0.860748	0.506067	0.3425	1.20791	0.729306	1.01175	1.00324	1.0977	1.03709	1.03744	0.740361	0.7912	1.07455	0.601164	0.801819	0.731806	0.574118	0.623152	0.643026	0.245651	0.114832	0.181188	0.0712081	0.641691	0.845029	-0.135078	0.428985	0.983555
UBE2L3	ENSG00000185651.15	chr22	21549447	21624034	74588	+	3.22001	3.35701	3.28117	3.08084	3.23476	3.25423	3.23074	3.2442	3.29082	3.255	3.41721	3.30411	3.31817	3.45057	3.37252	3.46189	3.2905	3.43362	3.39534	-0.0457813	0.565672	0.653001	0.127866	0.118276	0.402227	0.109797	0.20855	0.957762
PPIL2	ENSG00000100023.19	chr22	21666009	21700015	34007	+	1.76327	1.56961	1.68764	1.88467	1.7263	1.44258	1.41761	1.51284	1.33119	1.42605	1.74061	1.90567	1.96195	1.73263	1.83521	1.94719	1.77289	2.02524	1.9151	-0.363777	0.00128854	0.00446723	0.104082	0.266296	0.576827	0.141279	0.166317	0.927156
YPEL1	ENSG00000100027.17	chr22	21697536	21735794	38259	-	-2.39021	-2.38673	-2.90826	-2.09957	-2.44619	0.09781	0.281807	0.0480527	-0.0783174	0.0873381	-1.4654	-1.34086	-2.5325	-2.6555	-1.99856	-2.23841	-2.18827	-2.82551	-2.4174	2.61824	1.54482e-07	4.38696e-06	0.483781	0.190022	0.491456	-0.0203581	0.960822	0.998327
MAPK1	ENSG00000100030.15	chr22	21759657	21867680	108024	-	4.06276	3.61987	4.2559	3.38104	3.82989	3.66891	4.13445	3.46078	3.65124	3.72885	3.91125	3.81502	3.21736	3.88749	3.70778	3.22985	3.78803	3.47342	3.4971	-0.165558	0.433404	0.529896	-0.13149	0.532287	0.785516	-0.38563	0.103605	0.923897
PPM1F	ENSG00000100034.14	chr22	21919425	21952848	33424	-	-0.938213	-1.44385	-1.27647	-0.883359	-1.13547	-0.879058	-1.24487	-0.573494	-0.90016	-0.899396	-0.958522	-0.67757	-1.05969	-1.37599	-1.01794	-0.959062	-1.12547	-0.818724	-0.967751	0.165001	0.371434	0.468981	0.115709	0.532329	0.785516	0.120246	0.548117	0.986647
TOP3B	ENSG00000100038.20	chr22	21957025	21982813	25789	-	-0.219163	-0.0396392	-0.0777924	0.0199599	-0.0791586	0.277429	-0.0190271	0.116331	0.200625	0.143839	0.475687	0.352298	0.110782	-0.394705	0.136015	0.194719	0.127847	0.359419	0.227328	0.167069	0.305416	0.401246	0.228779	0.165197	0.464647	0.267154	0.133111	0.926648
AC245060.7	ENSG00000286129.1	chr22	22298124	22329122	30999	+	-0.393036	-0.546529	-0.231979	-0.658503	-0.457512	0.100727	0.1556	0.699391	0.0394305	0.248787	-0.189228	-0.418166	-0.492252	-0.365756	-0.36635	-0.461009	-0.306156	-0.358455	-0.375207	0.660616	0.00194512	0.00626681	0.0834885	0.668642	0.859011	0.0306442	0.885234	0.997777
ZNF280B	ENSG00000275004.4	chr22	22484421	22508742	24322	-	-1.41912	-1.16668	-1.1074	-1.36869	-1.26547	-0.642597	-0.596917	-0.592173	-0.428039	-0.564932	-0.84284	-0.988775	-1.07998	-1.37925	-1.07271	-1.06684	-1.26945	-1.19196	-1.17608	0.663599	0.000645858	0.0025263	0.206034	0.232895	0.541548	0.0521094	0.780101	0.992919
RSPH14	ENSG00000100218.12	chr22	23059415	23145021	85607	-	-2.04587	-1.28255	-1.25477	-1.00013	-1.39583	-2.09921	-1.99181	-2.29856	-2.29614	-2.17143	-1.93521	-2.60822	-2.15128	-1.79011	-2.12121	-1.64673	-1.39238	-1.55589	-1.53167	-0.914333	0.0148079	0.0332507	-0.822427	0.0243635	0.19732	-0.159136	0.635308	0.989313
GNAZ	ENSG00000128266.9	chr22	23070519	23125032	54514	+	0.124423	0.383178	-0.119067	0.450353	0.209722	-0.621537	-0.672456	-1.21598	-0.0871883	-0.649291	0.514316	-0.64116	0.892755	0.43785	0.30094	0.274927	0.218555	-0.0347237	0.15292	-0.954458	0.00974896	0.0235282	0.093235	0.745092	0.894965	-0.105297	0.741715	0.992919
RAB36	ENSG00000100228.12	chr22	23145326	23164350	19025	+	0.16649	0.404199	0.709195	0.393564	0.418362	-0.197883	-0.428025	-0.647289	-1.13967	-0.603217	-0.471941	-0.282312	0.56814	0.175743	-0.00259251	0.437021	0.390938	0.280257	0.369405	-1.08169	0.000485923	0.00198771	-0.425475	0.0763678	0.327358	-0.0857627	0.717908	0.992919
BCR	ENSG00000186716.21	chr22	23179704	23318037	138334	+	2.20953	2.06756	2.051	2.05808	2.09654	1.97901	1.94301	2.0612	1.94622	1.98236	1.88029	1.71867	2.27543	1.56308	1.85937	2.20231	2.13326	2.15583	2.1638	-0.180375	0.129515	0.200269	-0.2432	0.0473311	0.265749	0.015557	0.899578	0.997916
DRICH1	ENSG00000189269.12	chr22	23608452	23632321	23870	-	-1.35119	-1.54083	-1.66328	-2.23725	-1.69814	-0.118493	0.152165	0.00410458	0.0817059	0.0298707	-0.42208	-0.651987	-1.16173	-0.80941	-0.761302	-1.21753	-1.9572	-0.979427	-1.38472	1.93013	2.64584e-05	0.000193575	1.10177	0.00703063	0.107426	0.325853	0.444662	0.983555
GUSBP11	ENSG00000228315.12	chr22	23638487	23717356	78870	-	-0.605943	-0.448172	-0.494624	-0.525151	-0.518473	-0.13041	-0.0339669	0.212641	0.226974	0.0688095	-0.174477	-0.22858	-0.173568	-0.50809	-0.271179	-0.287188	-0.227685	0.028116	-0.162253	0.527004	0.000753929	0.00286144	0.252561	0.0723942	0.320095	0.312292	0.0409749	0.91413
ZNF70	ENSG00000187792.5	chr22	23738682	23751112	12431	-	-0.215819	-0.404492	-0.174843	-0.142943	-0.234524	-0.248275	-0.376296	-0.520066	-0.496332	-0.410242	0.334084	0.372377	0.0351218	0.0328307	0.193603	-0.0174788	-0.442015	-0.018489	-0.159328	-0.234352	0.119046	0.186417	0.430755	0.00483642	0.0921082	0.0346215	0.81983	0.992919
CHCHD10	ENSG00000250479.9	chr22	23765834	23767972	2139	-	4.11237	4.38257	4.29737	4.44344	4.30894	4.30971	4.391	4.58461	4.71349	4.4997	3.91286	3.71319	3.83365	3.78165	3.81034	4.13527	4.23415	4.43034	4.26659	0.128184	0.246965	0.339023	-0.502297	0.000426078	0.0289541	-0.0886219	0.464135	0.983555
SMARCB1	ENSG00000099956.20	chr22	23786931	23838009	51079	+	0.260994	0.0469447	0.0151825	0.384156	0.176819	0.0386929	0.0924507	0.39144	0.0173813	0.134991	0.298373	0.0738259	0.128739	0.174542	0.16887	0.345156	0.327871	0.315498	0.329509	-0.10831	0.299407	0.39469	-0.016147	0.874224	0.952131	0.102616	0.353986	0.975193
MIF-AS1	ENSG00000218537.1	chr22	23894426	23898930	4505	-	-1.53215	-0.721605	-0.947799	0.313368	-0.722047	0.374684	-0.0871488	0.278867	0.537141	0.275886	-1.13876	-1.3632	-0.224546	-0.990374	-0.92922	-1.3985	-0.340825	-0.67161	-0.803644	1.08191	0.0102749	0.0245334	-0.165564	0.707472	0.879636	-0.0953795	0.840149	0.994704
DDTL	ENSG00000099974.8	chr22	23966888	23972556	5669	+	-0.0306281	0.277976	0.315874	0.933319	0.374135	0.764584	-0.0727724	1.1264	0.437084	0.563825	0.42037	0.366199	-0.142128	0.506058	0.287625	-0.0317397	0.23139	0.555277	0.251643	0.147774	0.59965	0.682964	-0.0820344	0.777247	0.909852	-0.155739	0.626513	0.989313
CABIN1	ENSG00000099991.18	chr22	24011192	24178628	167437	+	1.94707	1.95185	1.86189	2.44009	2.05023	1.96377	1.80053	2.0597	1.79732	1.90533	1.92685	1.96432	2.26583	1.71489	1.96797	2.1156	2.01063	2.2481	2.12478	-0.206322	0.125798	0.195379	-0.0832114	0.5219	0.778768	0.0280391	0.840021	0.994704
GUCD1	ENSG00000138867.17	chr22	24540423	24555935	15513	-	2.59938	2.83369	2.37906	2.83844	2.66264	2.71621	2.62952	2.84534	3.10859	2.82492	2.25135	2.41543	2.74581	2.64027	2.51321	2.75637	2.70354	2.68286	2.71426	0.0937486	0.48581	0.580039	-0.159336	0.251107	0.560212	0.00143799	0.992116	0.999476
LRRC75B	ENSG00000178026.13	chr22	24585620	24593208	7589	-	-0.598983	-0.282545	-0.904914	-0.144772	-0.482804	-1.31234	-1.71082	-0.879509	-0.380894	-1.07089	-1.35968	-0.991959	-0.320984	-0.6976	-0.842555	-0.266957	-0.635303	-0.438905	-0.447055	-0.715919	0.0291613	0.0581452	-0.3846	0.198079	0.500446	-0.00341751	0.990911	0.999476
SGSM1	ENSG00000167037.19	chr22	24806169	24927578	121410	+	-3.5616	-4.48807	-4.38807	-2.41709	-3.71371	-3.98254	-3.74055	-2.57515	-2.57213	-3.21759	-3.23926	-4.07683	-2.27832	-2.90005	-3.12361	-4.30172	-3.16756	-2.064	-3.17776	0.495897	0.460682	0.556065	0.70887	0.288646	0.599773	0.550694	0.44462	0.983555
KIAA1671	ENSG00000197077.13	chr22	24952730	25197448	244719	+	2.39526	2.21183	2.41375	2.41373	2.35864	1.81281	1.536	1.75693	1.37008	1.61895	2.03831	2.42016	2.50643	2.28592	2.3127	2.26734	2.45486	2.37724	2.36648	-0.80425	2.57749e-06	3.24191e-05	-0.0538807	0.637159	0.844397	-0.0430791	0.726607	0.992919
CRYBB3	ENSG00000100053.10	chr22	25199858	25207359	7502	+	-1.09219	-0.9341	-1.66608	-0.777737	-1.11753	-0.0218534	-1.04448	-0.850367	-0.183627	-0.525083	-2.74241	-1.74435	-1.26866	-1.09168	-1.71178	-0.77934	-1.07986	-0.892313	-0.917172	0.662477	0.214763	0.302653	-1.12323	0.0925113	0.35966	0.224246	0.704884	0.992919
CRYBB2	ENSG00000244752.3	chr22	25212564	25231870	19307	+	-1.03672	-0.86371	-0.747703	-1.30237	-0.987624	-1.77295	-1.33675	0.156701	0.242875	-0.677532	-1.28658	-0.867768	-1.16041	-0.960898	-1.06891	-1.26247	-0.620133	-0.176179	-0.686261	0.183365	0.723269	0.7897	-0.122482	0.820591	0.928488	0.281658	0.613474	0.989313
AL022324.1	ENSG00000230637.2	chr22	25327252	25339975	12724	+	-0.725276	-0.0524964	-1.29917	-0.410821	-0.621941	-0.284108	0.299513	0.633526	1.05535	0.426071	-0.627401	-1.37743	-0.687629	-1.32589	-1.00459	-1.08303	-2.3755	-1.01758	-1.49204	1.15854	0.027269	0.0550942	-0.514102	0.383556	0.683239	-1.48384	0.0559263	0.91812
LRP5L	ENSG00000100068.13	chr22	25351418	25405377	53960	-	0.488749	0.161779	0.424291	0.835288	0.477527	0.747127	0.858959	0.699453	0.564994	0.717633	0.320946	0.776383	0.468777	0.164811	0.432729	0.29371	0.104586	0.127685	0.175327	0.192856	0.218205	0.306591	-0.0417173	0.791279	0.916566	-0.346494	0.0666602	0.91812
CRYBB2P1	ENSG00000100058.12	chr22	25448105	25520854	72750	+	1.44398	1.5806	1.28109	1.43004	1.43392	1.73229	1.65038	1.83287	1.47651	1.67301	1.4375	1.32479	1.60695	1.30658	1.41895	1.47147	1.454	1.62875	1.51807	0.174484	0.0979738	0.158975	-0.0225107	0.826728	0.930817	0.0307662	0.781332	0.992919
GRK3	ENSG00000100077.15	chr22	25564675	25729294	164620	+	-0.284787	-0.456643	-0.76383	-1.0262	-0.632866	0.315792	0.354177	0.286732	0.134963	0.272916	-0.449521	-0.601935	-0.546989	-0.988703	-0.646787	-0.560889	-0.500342	-0.646839	-0.569356	0.832342	3.17834e-05	0.000222798	-0.0361623	0.823685	0.929471	-0.0101921	0.953579	0.998327
ASPHD2	ENSG00000128203.7	chr22	26429260	26445015	15756	+	1.46597	1.6552	1.57541	1.56842	1.56625	0.793912	0.770342	0.819702	1.30433	0.922072	1.56254	1.99609	1.96817	2.11698	1.91095	1.76131	1.52141	1.8923	1.72501	-0.722908	0.000353708	0.00153795	0.33626	0.0309554	0.218794	0.114516	0.477044	0.983555
HPS4	ENSG00000100099.21	chr22	26443423	26483837	40415	-	0.921328	0.929629	0.815634	1.08639	0.938246	0.427817	0.503118	0.193769	0.343016	0.36693	0.955664	0.974627	1.22409	0.896229	1.01265	1.11058	0.959264	1.04584	1.03856	-0.633374	1.54291e-05	0.000127617	0.0704981	0.481064	0.753003	0.0524105	0.627319	0.989313
SRRD	ENSG00000100104.13	chr22	26483877	26494658	10782	+	1.15797	1.37342	1.47743	1.14474	1.28839	1.41265	1.48106	1.42909	1.07308	1.34897	1.65177	1.63129	1.27621	1.42673	1.4965	1.50857	1.44385	1.39755	1.44999	0.00621275	0.960095	0.971848	0.204479	0.107739	0.383765	0.116743	0.385984	0.981807
TFIP11	ENSG00000100109.17	chr22	26491225	26512505	21281	-	1.23637	1.35192	1.05802	1.1332	1.19488	1.5595	1.32354	1.46677	1.45669	1.45162	1.38263	1.55674	1.19528	1.20126	1.33398	1.47074	1.19453	1.299	1.32143	0.188629	0.0880525	0.14566	0.127365	0.241257	0.549753	0.0751381	0.518791	0.986486
TPST2	ENSG00000128294.16	chr22	26521996	26596717	74722	-	-0.407868	-0.0149455	-0.152694	-0.525798	-0.275326	0.929345	1.03049	1.17868	0.946563	1.02127	0.225985	0.180972	-0.104553	-0.472932	-0.0426323	-0.363078	-0.253171	0.082066	-0.178061	1.24596	3.62101e-07	7.92343e-06	0.237288	0.171398	0.471205	0.0452318	0.808341	0.992919
MIATNB	ENSG00000244625.7	chr22	26672747	26780893	108147	+	-0.260686	-0.138745	-0.414029	-0.137955	-0.237854	-0.863409	-1.17775	-1.12115	-1.14606	-1.07709	-0.248375	-0.0927977	-0.0906502	-0.269051	-0.175218	-0.175673	-0.207152	-0.189615	-0.190813	-0.918295	1.65376e-06	2.33003e-05	0.0564721	0.613939	0.830478	-0.00319681	0.979056	0.998432
LINC01422	ENSG00000223704.2	chr22	26858634	26968763	110130	+	-1.61517	-1.10971	-2.14098	-1.09429	-1.49004	-1.62393	-1.59792	-1.81166	-1.7736	-1.70178	-3.18513	-3.11446	-1.2762	-1.51466	-2.27261	-1.35151	-1.58571	-1.66934	-1.53552	-0.275608	0.440979	0.537102	-0.843398	0.0410263	0.25004	-0.091926	0.807431	0.992919
PITPNB	ENSG00000180957.18	chr22	27851669	27920134	68466	-	3.56067	3.29446	3.9763	2.92955	3.44024	3.08514	2.99144	2.91126	3.13293	3.03019	3.30026	3.07205	2.97692	3.08532	3.10864	3.21604	3.29725	3.06761	3.19363	-0.476489	0.00970996	0.0234651	-0.341253	0.0507858	0.274028	-0.299118	0.106167	0.926648
TTC28-AS1	ENSG00000235954.7	chr22	27919376	28008581	89206	+	-0.878246	-1.09438	-1.22434	-0.95509	-1.03801	0.267725	0.548987	0.56352	0.442509	0.455685	-0.0846032	-0.0995344	-0.855191	-0.945436	-0.496191	-0.914021	-1.03962	-0.917492	-0.957043	1.435	2.84481e-07	6.69501e-06	0.539006	0.00950666	0.126864	0.026548	0.900649	0.997916
CHEK2	ENSG00000183765.23	chr22	28687743	28742422	54680	-	0.475947	0.45018	0.485277	0.432302	0.460927	1.03961	0.78752	0.637108	0.0470717	0.627827	0.366999	0.766982	0.0201439	-0.369816	0.196077	0.792534	0.784157	0.507147	0.694613	0.120783	0.578227	0.663627	-0.270085	0.2451	0.554144	0.186443	0.426343	0.983555
HSCB	ENSG00000100209.11	chr22	28742039	28757515	15477	+	1.03032	1.19329	1.39002	0.94464	1.13957	1.25139	0.957326	1.15857	0.853919	1.0553	0.966145	1.442	1.28137	0.28228	0.992949	1.39793	1.15631	1.00783	1.18736	-0.144194	0.519718	0.610879	-0.139769	0.534177	0.786098	0.00715746	0.975948	0.998327
CCDC117	ENSG00000159873.10	chr22	28772674	28789301	16628	+	1.39622	1.2418	1.84744	1.39847	1.47098	2.12577	2.31838	2.38381	2.22316	2.26278	1.5568	1.72206	0.998655	1.20464	1.37054	1.09859	1.57139	1.01058	1.22685	0.738989	0.00023	0.00108818	-0.103295	0.549499	0.794618	-0.295317	0.135454	0.926648
XBP1	ENSG00000100219.16	chr22	28794555	28800597	6043	-	4.96661	5.30569	5.14791	5.06335	5.12089	4.79204	4.85712	4.90121	4.83318	4.84589	4.86439	4.9411	5.06897	4.8649	4.93484	5.52656	5.36735	5.3192	5.40437	-0.340176	0.000788866	0.00297245	-0.194332	0.0313698	0.2203	0.232622	0.0187866	0.848319
Z93930.2	ENSG00000226471.6	chr22	28800683	28848559	47877	+	0.125338	0.120857	0.522021	0.259675	0.256973	-0.223689	-0.659468	-1.10778	0.0451821	-0.486438	-0.510333	0.279522	0.562974	0.373927	0.176522	0.920406	0.16637	0.0537469	0.380174	-0.862705	0.0219226	0.045982	-0.0932726	0.762081	0.903962	0.103164	0.751707	0.992919
ZNRF3	ENSG00000183579.16	chr22	28883572	29057488	173917	+	0.0163821	-0.296458	0.0868675	0.179955	-0.00331337	0.245172	-0.253491	-0.24954	-0.985085	-0.310736	-0.0227631	-0.238138	-0.416217	-1.22081	-0.474481	0.243889	-0.185382	-0.176103	-0.0391986	-0.352615	0.17063	0.251236	-0.462128	0.0834145	0.340996	-0.0739344	0.778075	0.992919
KREMEN1	ENSG00000183762.13	chr22	29073035	29168333	95299	+	-0.942809	-0.948351	-0.945357	-0.268884	-0.77635	-0.785698	-1.07829	-1.05147	-1.1836	-1.02476	-0.987022	-0.867259	-1.07074	-2.023	-1.23701	-0.830265	-0.794358	-0.76442	-0.796348	-0.297455	0.186386	0.270232	-0.445977	0.0608254	0.296049	-0.0560546	0.80822	0.992919
RHBDD3	ENSG00000100263.14	chr22	29259872	29268209	8338	-	-0.633913	-0.795806	-0.770616	-0.442725	-0.660765	-1.18473	-1.6009	-0.859163	-1.27438	-1.22979	-0.543076	-0.648664	-0.427497	-0.706494	-0.581433	-0.553944	-0.690379	-0.451583	-0.565302	-0.681213	0.00403135	0.0113673	0.0828318	0.656536	0.853086	0.0545828	0.787133	0.992919
EWSR1	ENSG00000182944.18	chr22	29268009	29300525	32517	+	3.25151	3.19707	3.35213	3.28396	3.27117	3.488	3.54819	3.66006	3.49973	3.54899	3.42608	3.36945	3.29589	3.31348	3.35122	3.29522	3.38543	3.33842	3.33969	0.213374	0.00454583	0.012582	0.0721378	0.281465	0.591835	0.0177446	0.802847	0.992919
AP1B1	ENSG00000100280.16	chr22	29327680	29423179	95500	-	2.86569	3.08999	2.93118	2.91592	2.95069	3.23389	3.25169	3.47941	3.36755	3.33314	3.02598	2.86024	2.93488	2.34298	2.79102	2.88643	2.84867	3.1799	2.97167	0.317882	0.0163735	0.0361877	-0.164232	0.190256	0.491701	-0.0298433	0.820308	0.992919
THOC5	ENSG00000100296.14	chr22	29505879	29555216	49338	-	1.02013	1.00928	0.915473	1.09428	1.00979	1.31456	1.17065	1.44638	1.36826	1.32496	1.25605	1.39863	0.967038	1.04534	1.16676	1.0215	1.03186	1.33203	1.12846	0.249349	0.0287032	0.0574125	0.149404	0.173242	0.473594	0.0676382	0.562121	0.98777
NIPSNAP1	ENSG00000184117.12	chr22	29554808	29581327	26520	-	2.28139	2.43914	2.28174	2.34808	2.33759	2.55832	2.36111	2.64267	2.65665	2.55469	2.03734	2.19245	2.34126	2.40955	2.24515	2.48256	2.46358	2.75233	2.56616	0.150389	0.186232	0.27004	-0.104177	0.364932	0.668693	0.179146	0.147251	0.926927
NF2	ENSG00000186575.19	chr22	29603556	29698598	95043	+	1.15095	1.04177	1.2358	1.03182	1.11508	1.16354	1.04107	1.28989	1.05301	1.13688	1.15005	1.27105	1.1516	0.725938	1.07466	1.12446	1.1422	1.29215	1.18627	-0.0437733	0.691503	0.763234	-0.0429204	0.697922	0.874548	0.0198731	0.867111	0.997377
ZMAT5	ENSG00000100319.13	chr22	29730956	29767011	36056	-	-0.948562	-0.787259	-2.2043	-0.637777	-1.14447	-0.457471	-1.14518	-0.6299	-0.67597	-0.72713	-0.770407	-0.402234	-0.80544	-0.801047	-0.694782	-0.738499	-0.784932	-0.342137	-0.621856	0.361916	0.245722	0.337571	0.457594	0.144134	0.435434	0.493094	0.141202	0.926648
UQCR10	ENSG00000184076.13	chr22	29767369	29770413	3045	+	3.8336	4.19872	3.90206	4.29911	4.05837	4.20065	4.22185	4.2878	4.20456	4.22871	4.01853	4.00678	3.85936	3.89949	3.94604	4.27638	4.33195	4.29712	4.30182	0.113652	0.258226	0.351087	-0.114249	0.266261	0.576827	0.200387	0.072287	0.91812
ASCC2	ENSG00000100325.15	chr22	29788609	29838304	49696	-	2.05719	1.88136	2.02794	1.80314	1.94241	2.14442	2.09444	2.2849	2.19833	2.18052	2.18734	2.17573	2.09774	2.04033	2.12528	2.11529	2.13512	2.2084	2.15294	0.169635	0.049827	0.0905745	0.173163	0.0460478	0.262347	0.156979	0.0887273	0.92033
MTMR3	ENSG00000100330.16	chr22	29883169	30030868	147700	+	1.70819	1.51796	1.401	1.56224	1.54735	1.61845	1.77007	1.41575	1.69725	1.62538	1.60215	1.61339	1.57278	1.55729	1.5864	1.29466	1.4434	1.49549	1.41118	0.0117501	0.901783	0.929121	0.0273294	0.774371	0.909755	-0.192784	0.0800116	0.91812
LIF	ENSG00000128342.5	chr22	30240453	30246759	6307	-	1.97963	2.57206	1.5388	1.58668	1.91929	0.00270336	-0.609873	-0.856985	-0.220453	-0.421152	2.12511	1.77548	1.96532	1.80484	1.91769	2.23434	1.81468	2.1266	2.05854	-2.45659	1.05533e-07	3.33812e-06	-0.0209707	0.912942	0.967049	0.078923	0.701753	0.992919
TBC1D10A	ENSG00000099992.16	chr22	30291990	30326947	34958	-	-0.492872	-0.354314	-0.714024	-0.144605	-0.426454	0.179194	-0.162719	-0.241052	-0.204197	-0.107194	-0.67636	-0.838027	-0.0617626	-0.604185	-0.545084	-0.289808	-0.463347	-0.231096	-0.328084	0.269154	0.142226	0.216036	-0.119307	0.524332	0.780209	0.0549161	0.780972	0.992919
SF3A1	ENSG00000099995.19	chr22	30331988	30356919	24932	-	2.01612	1.70376	2.12772	1.71443	1.89051	2.02625	2.02524	2.44987	1.86653	2.09197	2.03421	1.64827	1.75367	1.24088	1.66926	1.24583	1.81661	1.80147	1.6213	0.13522	0.429176	0.525556	-0.223291	0.211795	0.514867	-0.329525	0.0990424	0.923109
CCDC157	ENSG00000187860.10	chr22	30356635	30378658	22024	+	-2.14011	-1.64217	-1.6908	-1.78714	-1.81505	-1.05771	-1.40956	-1.21855	-1.14641	-1.20806	-2.37098	-2.36938	-2.38226	-3.44145	-2.64102	-1.92632	-1.99722	-2.1742	-2.03258	0.581837	0.0137326	0.0312147	-0.86381	0.00417694	0.0866001	-0.263171	0.319286	0.969724
RNF215	ENSG00000099999.15	chr22	30368811	30421771	52961	-	-1.4898	-1.05701	-1.21342	-1.96593	-1.43154	-2.22857	-2.17034	-1.40893	-1.30925	-1.77927	-2.0675	-2.09853	-1.45768	-2.43123	-2.01373	-1.81294	-1.59729	-1.23501	-1.54841	-0.456312	0.105949	0.169501	-0.600387	0.0438789	0.256862	-0.183173	0.52355	0.986647
SEC14L2	ENSG00000100003.18	chr22	30396941	30425303	28363	+	0.669635	0.815225	0.174448	0.605339	0.566162	1.67215	1.50442	1.65652	1.78855	1.65541	1.44089	1.04764	0.942292	0.846516	1.06933	0.925004	0.767307	0.907883	0.866731	1.02048	1.28275e-06	1.94451e-05	0.494552	0.00314065	0.0743208	0.244859	0.139275	0.926648
SEC14L4	ENSG00000133488.15	chr22	30488902	30505711	16810	-	-1.74959	-1.11709	-1.23518	-1.86919	-1.49276	-1.75143	-2.16743	-2.97282	-3.30469	-2.54909	-2.11083	-2.78384	-2.04451	-2.11985	-2.26476	-1.94712	-2.97428	-1.50772	-2.14304	-1.30623	0.011415	0.0267902	-0.902756	0.0520918	0.276911	-0.804612	0.104929	0.925565
GAL3ST1	ENSG00000128242.13	chr22	30554635	30574665	20031	-	0.540011	0.552694	-0.0988977	0.89764	0.472862	0.303153	-0.789228	0.128974	-0.531105	-0.222052	0.021732	0.179267	0.849838	0.378644	0.35737	0.76277	0.41972	1.08932	0.757269	-0.78757	0.0144305	0.0325234	-0.126627	0.635828	0.843442	0.240125	0.388012	0.98342
PES1	ENSG00000100029.18	chr22	30576625	30607083	30459	-	2.26214	2.40511	2.26772	2.33893	2.31847	2.10944	1.98846	2.34895	2.17245	2.15483	2.38083	2.23719	2.56624	2.28985	2.36853	2.52149	2.43488	2.67713	2.5445	-0.231902	0.030455	0.0602825	0.0453028	0.642623	0.845058	0.177056	0.103316	0.923623
TCN2	ENSG00000185339.9	chr22	30607003	30627271	20269	+	-0.189327	-0.35794	-0.389176	0.136904	-0.199885	-0.415772	-0.587666	-0.512543	-0.415843	-0.482956	-0.962062	0.0217451	-0.0198371	-0.266898	-0.306763	0.151237	-0.0978639	-0.114931	-0.020519	-0.356306	0.137137	0.209927	-0.121569	0.589925	0.817287	0.144795	0.540318	0.986647
SLC35E4	ENSG00000100036.13	chr22	30635781	30669016	33236	+	-1.25764	-1.64578	-1.35566	-1.02742	-1.32162	0.142271	0.000538796	0.155666	0.142197	0.110168	-0.958269	-1.76162	-1.07225	-1.45289	-1.31126	-1.12692	-1.29396	-1.13612	-1.18566	1.41304	5.9609e-07	1.14034e-05	0.0178107	0.932266	0.97452	0.100342	0.655631	0.989756
DUSP18	ENSG00000167065.14	chr22	30652051	30667887	15837	-	1.45672	1.59432	1.33867	1.41391	1.45091	1.22112	0.973207	0.936657	0.20561	0.834149	1.50327	1.79972	1.86969	1.64072	1.70335	1.54403	1.48425	1.5226	1.51696	-0.675313	0.000857717	0.00318179	0.243976	0.122033	0.407794	0.0133719	0.936612	0.998327
OSBP2	ENSG00000184792.16	chr22	30693782	30907824	214043	+	-1.24103	-0.863677	-1.27091	-0.817574	-1.0483	-0.93803	-0.848366	-1.19369	-1.49668	-1.11919	-1.38511	-1.49207	-1.24599	-1.90714	-1.50758	-0.964121	-1.37952	-0.996843	-1.11349	-0.115509	0.563453	0.651087	-0.464109	0.0386586	0.243215	-0.104429	0.630546	0.989313
MORC2	ENSG00000133422.14	chr22	30925130	30968774	43645	-	0.455186	0.175111	0.815586	0.0762779	0.38054	0.402341	0.486361	0.398985	0.640749	0.482109	0.616608	0.609316	0.189372	0.393446	0.452186	-0.0774482	0.0762091	0.0730204	0.0239271	0.0358548	0.807857	0.85787	0.062432	0.672414	0.861116	-0.41254	0.0243971	0.86106
SMTN	ENSG00000183963.19	chr22	31064105	31104757	40653	+	-0.346974	-0.381008	-0.594008	0.331537	-0.247613	1.20326	1.22767	1.52656	0.934423	1.22298	-0.341129	-0.919237	-0.117826	-0.925893	-0.576021	-0.286088	-0.124133	-0.126623	-0.178948	1.4277	8.89329e-07	1.52342e-05	-0.315373	0.165738	0.464842	0.0263646	0.908358	0.998272
INPP5J	ENSG00000185133.14	chr22	31122731	31134697	11967	+	-1.91887	-0.951673	-1.9354	-1.28264	-1.52215	-2.00769	-2.20591	-1.8851	-1.88211	-1.9952	-1.72989	-2.54119	-1.53816	-1.82833	-1.90939	-1.37756	-1.60955	-1.53967	-1.50892	-0.566736	0.0652732	0.113409	-0.407155	0.166615	0.465699	-0.0183619	0.950009	0.998327
RNF185	ENSG00000138942.16	chr22	31160182	31207019	46838	+	1.52324	1.69836	1.34656	1.91048	1.61966	1.43079	1.33077	1.7454	1.59363	1.52515	1.83543	1.76555	1.62445	1.69095	1.7291	2.02337	1.57838	1.65333	1.75169	-0.162601	0.241832	0.333158	0.105902	0.428738	0.717972	0.0920887	0.524315	0.986647
LIMK2	ENSG00000182541.18	chr22	31212239	31280080	67842	+	2.77802	2.80211	3.03047	3.01163	2.90556	2.56697	2.36502	2.85858	2.37497	2.54138	3.04396	3.06422	2.86411	2.84788	2.95504	3.24723	3.11335	3.09137	3.15065	-0.428021	0.000671564	0.00260374	0.0446875	0.66048	0.854711	0.197989	0.0836613	0.91812
PIK3IP1	ENSG00000100100.13	chr22	31281594	31292534	10941	-	1.08193	1.1822	0.0551826	1.91765	1.05924	0.271807	0.327428	0.408026	1.45188	0.614784	0.270598	0.623835	1.74284	1.88018	1.12936	1.17428	0.692187	0.732189	0.86622	-0.535293	0.218592	0.306977	0.0489818	0.901601	0.962697	-0.237278	0.597664	0.989313
PATZ1	ENSG00000100105.18	chr22	31325804	31346346	20543	-	-0.458224	-0.622271	-1.04255	0.419955	-0.425772	-0.771407	-0.823197	-1.00204	-1.48651	-1.02079	-0.417555	-0.360231	-0.102754	-0.345381	-0.30648	0.0747144	-0.224484	-0.238838	-0.129536	-0.649942	0.0238274	0.049143	0.127905	0.592874	0.819507	0.268577	0.296589	0.967344
DRG1	ENSG00000185721.13	chr22	31399604	31530634	131031	+	2.64376	2.61097	2.8503	2.62464	2.68242	2.69536	2.67774	2.69802	2.69428	2.69135	2.78969	2.63302	2.78183	2.63586	2.7101	2.75925	2.83584	2.84921	2.81477	-0.0527209	0.558137	0.646288	0.0247436	0.781422	0.911847	0.0840412	0.386195	0.981931
EIF4ENIF1	ENSG00000184708.18	chr22	31436977	31496108	59132	-	1.29173	1.42926	1.51834	1.45645	1.42394	1.00804	1.3659	1.31986	1.18553	1.21983	1.33367	1.38424	1.26473	1.44982	1.35812	1.49733	1.51358	1.67122	1.56071	-0.264911	0.0170448	0.0373547	-0.0722987	0.470685	0.746727	0.091256	0.394709	0.983555
SFI1	ENSG00000198089.16	chr22	31488688	31618588	129901	+	0.505822	0.693734	0.266556	0.332906	0.449754	0.641906	0.726246	0.553193	0.487723	0.602267	0.542212	0.438576	0.416551	0.0219767	0.354829	0.295445	0.232906	0.279001	0.269117	0.0859787	0.457543	0.553007	-0.103558	0.381755	0.682133	-0.238563	0.0781654	0.91812
PISD	ENSG00000241878.11	chr22	31618491	31662432	43942	-	1.24111	1.23397	0.911053	1.55943	1.23639	1.53298	1.40662	1.83666	1.81739	1.64841	1.47166	1.25983	1.28204	1.36022	1.34344	1.20706	1.21495	1.50274	1.30825	0.344053	0.0182824	0.0396495	0.100571	0.464776	0.743413	0.0219189	0.88303	0.997777
PRR14L	ENSG00000183530.14	chr22	31676256	31750140	73885	-	2.79957	2.70951	2.88749	2.60097	2.74938	3.25303	3.22345	3.28121	3.18168	3.23484	3.05066	3.10524	2.73966	2.90257	2.94953	2.77465	2.82525	2.84205	2.81398	0.420981	0.000105168	0.000579783	0.192072	0.033321	0.228498	0.0135088	0.881583	0.997777
SLC5A1	ENSG00000100170.10	chr22	32043261	32113029	69769	+	4.40705	5.06611	4.99819	4.72217	4.79838	4.6502	4.85008	4.57423	5.04949	4.781	4.09578	4.16943	4.27803	4.31918	4.21561	4.7779	4.60777	4.92645	4.7707	-0.082838	0.563089	0.650784	-0.592206	0.000639083	0.036954	-0.0794055	0.60727	0.989313
SLC5A4-AS1	ENSG00000242082.2	chr22	32205115	32278382	73268	+	-3.73727	-4.73455	-5.09893	-3.77055	-4.33532	-4.4735	-4.81094	-5.73522	-4.33977	-4.83986	-4.20549	-3.03806	-3.17745	-4.08449	-3.62638	-4.44276	-4.34328	-4.70517	-4.49707	-0.949337	0.182623	0.265559	0.931478	0.11489	0.396916	-0.24176	0.728365	0.992919
RTCB	ENSG00000100220.12	chr22	32387582	32412248	24667	-	3.51774	3.73871	3.60653	3.74011	3.65077	3.35975	3.27741	3.57505	3.65337	3.46639	3.43907	3.491	3.56541	3.71461	3.55252	3.66917	3.64501	3.707	3.67373	-0.251355	0.0182089	0.0395398	-0.106638	0.277902	0.589019	-0.0256977	0.804861	0.992919
FBXO7	ENSG00000100225.18	chr22	32474676	32498829	24154	+	2.27068	2.20634	2.16032	2.22702	2.21609	2.2506	2.22211	2.26929	2.20024	2.23556	2.35099	2.26537	2.37074	2.41505	2.35054	2.28787	2.23745	2.34639	2.29057	-0.0457902	0.502809	0.595771	0.125271	0.0773161	0.328902	0.023056	0.753167	0.992919
LARGE1	ENSG00000133424.22	chr22	33162226	33922841	760616	-	0.889657	0.613843	0.340883	0.783567	0.656988	0.304669	0.299766	0.37667	0.335536	0.32916	0.267284	0.506674	0.888845	0.730765	0.598392	0.792421	0.56845	0.658756	0.673209	-0.400946	0.0108686	0.0256917	-0.0746976	0.589239	0.816997	-0.0387193	0.794902	0.992919
LINC01399	ENSG00000233080.3	chr22	35119824	35231056	111233	-	0.890439	0.431378	-0.370293	-0.692592	0.064733	1.00363	0.785692	0.351755	0.698969	0.710011	-0.265921	-0.0755363	0.00546709	0.234106	-0.0254712	0.882432	-0.103183	0.482816	0.420688	0.608412	0.104438	0.16756	-0.169788	0.668088	0.858915	0.310716	0.443623	0.983555
HMGXB4	ENSG00000100281.14	chr22	35257452	35295807	38356	+	1.83969	1.95034	1.90599	1.74159	1.8594	1.94385	2.02503	1.93676	1.77925	1.92122	1.84984	1.7221	1.61595	1.70195	1.72246	1.72696	1.79294	1.81265	1.77751	-0.000639423	0.993919	0.996047	-0.147031	0.0980476	0.369166	-0.134954	0.156177	0.926927
TOM1	ENSG00000100284.21	chr22	35299275	35347992	48718	+	0.969918	1.30635	0.691266	0.920354	0.971971	1.52718	1.21903	1.40847	1.74284	1.47438	1.15715	1.30752	1.26392	1.13727	1.21647	1.26866	1.1157	1.37666	1.25367	0.429676	0.00466696	0.0128727	0.232745	0.100371	0.372878	0.227981	0.133403	0.926648
HMOX1	ENSG00000100292.18	chr22	35380361	35394214	13854	+	-1.66148	-0.587617	-2.48795	-0.656319	-1.34834	-0.0221246	-0.921557	-0.310062	0.723874	-0.132468	-1.33914	-2.59143	-0.934587	-0.383086	-1.31206	-1.62994	-1.75926	-1.21522	-1.53481	1.24418	0.0281345	0.0565071	0.0129983	0.982777	0.993505	-0.22945	0.735761	0.992919
MCM5	ENSG00000100297.16	chr22	35400134	35425431	25298	+	1.44211	1.68311	1.69303	1.54928	1.59188	1.26372	1.11362	1.57655	0.488657	1.11064	0.571142	0.728431	0.278281	-0.0904483	0.371851	1.51748	1.79208	1.50061	1.60339	-0.539403	0.00792531	0.0198584	-1.22559	9.81761e-06	0.00418197	-0.0383682	0.837798	0.994262
APOL6	ENSG00000221963.6	chr22	35648446	35668404	19959	+	3.31309	3.74536	3.57943	3.35039	3.49707	3.03539	2.89587	2.88341	3.08627	2.97523	3.28829	3.31666	3.28019	3.34656	3.30793	3.55555	3.38394	3.33716	3.42555	-0.587408	1.40447e-05	0.000118311	-0.197598	0.0549192	0.283611	-0.122665	0.251343	0.963609
RBFOX2	ENSG00000100320.23	chr22	35738736	36028824	290089	-	2.53773	2.49496	2.48975	2.42872	2.48779	2.38892	2.41484	2.28389	2.29309	2.34518	2.34424	2.48345	2.43999	2.63737	2.47626	2.67606	2.51575	2.52121	2.57101	-0.207302	0.0208262	0.0440335	-0.0212397	0.795379	0.918152	0.0323333	0.714839	0.992919
APOL3	ENSG00000128284.19	chr22	36140330	36166177	25848	-	0.975726	0.710352	0.930548	0.959902	0.894132	-0.60555	-0.72552	-0.50902	-0.605623	-0.611428	1.00255	1.34942	0.938865	1.17454	1.11635	1.25451	1.06808	0.699234	1.00727	-1.59617	3.16414e-08	1.45448e-06	0.211578	0.114109	0.395389	0.0668041	0.637645	0.989313
APOL4	ENSG00000100336.17	chr22	36189124	36204840	15717	-	-1.30833	-0.512111	-0.958403	-0.162279	-0.73528	-0.672002	-1.24376	-1.40559	-1.17875	-1.12502	-1.2694	-1.14779	-0.867663	-1.42372	-1.17714	-0.823366	-0.562368	-1.87543	-1.08705	-0.432177	0.17623	0.257907	-0.429879	0.179631	0.479863	-0.39202	0.256178	0.963609
APOL2	ENSG00000128335.14	chr22	36226209	36239954	13746	-	2.89587	3.50098	2.7511	2.57642	2.93109	2.18025	2.27928	2.09611	2.44461	2.25006	3.4067	3.25217	3.12277	3.22329	3.25123	2.79087	2.50222	2.93276	2.74195	-0.757352	0.000299197	0.00133687	0.305605	0.0615055	0.296958	-0.24594	0.170232	0.932326
APOL1	ENSG00000100342.21	chr22	36253071	36267530	14460	+	4.45151	5.35608	3.62122	4.13638	4.3913	4.76662	4.72103	3.60405	4.89145	4.49579	4.49462	3.89599	4.49272	4.70538	4.39718	3.94553	3.65995	3.91202	3.83916	0.0373649	0.908001	0.933871	-0.00597791	0.985258	0.994362	-0.606055	0.102282	0.923221
MYH9	ENSG00000100345.22	chr22	36281280	36387967	106688	-	6.11094	6.12766	5.83386	6.03324	6.02643	6.33501	6.21107	6.50231	6.32705	6.34386	6.12261	6.16505	6.38354	6.14691	6.20453	6.25301	6.06414	6.28591	6.20102	0.254043	0.0125198	0.0288844	0.170583	0.0767521	0.327812	0.124256	0.219743	0.961529
TXN2	ENSG00000100348.10	chr22	36467046	36481640	14595	-	2.73029	2.91036	2.82255	3.25769	2.93022	2.87371	2.73263	3.23269	3.1359	2.99373	2.81132	3.07346	2.7481	2.86504	2.87448	3.1849	2.92261	3.36816	3.15856	0.00111109	0.993728	0.995988	-0.0568349	0.690873	0.870346	0.19145	0.214501	0.960209
FOXRED2	ENSG00000100350.15	chr22	36487190	36507043	19854	-	-1.64279	-1.52468	-1.29287	-0.734163	-1.29863	0.361983	0.15608	0.552839	-0.483462	0.14686	0.114611	0.178088	-0.690122	-2.54145	-0.734718	-1.8344	-1.3709	-1.4229	-1.54273	1.45924	0.00568873	0.0151608	0.635947	0.218796	0.525267	-0.286124	0.642328	0.989756
EIF3D	ENSG00000100353.18	chr22	36510855	36529184	18330	-	4.17971	4.23128	4.09309	3.99539	4.12487	4.22064	4.20739	4.41121	4.33212	4.29284	4.22416	4.029	4.07798	4.1258	4.11424	4.22871	4.28544	4.22613	4.24676	0.102205	0.179855	0.2624	-0.0196262	0.791562	0.916566	0.0702116	0.38602	0.981807
IFT27	ENSG00000100360.15	chr22	36758202	36776256	18055	-	0.129817	0.0536495	0.346742	0.330216	0.215106	0.196334	0.189278	0.315545	0.214858	0.229004	0.390234	0.409835	0.43152	0.325908	0.389374	0.26656	0.0133083	0.0997795	0.126549	-0.0438311	0.672431	0.747282	0.176822	0.0950418	0.363852	-0.128929	0.266614	0.963609
NCF4	ENSG00000100365.16	chr22	36860988	36878017	17030	+	-1.32625	-1.1301	-0.603663	-0.287794	-0.836951	-0.470376	-0.879019	-0.856687	-0.853718	-0.76495	-1.03547	-1.32724	0.0648684	-0.182252	-0.620023	-0.0903007	-0.166054	-0.553291	-0.269882	0.0644346	0.858661	0.896546	0.259807	0.465705	0.74344	0.603791	0.110992	0.926648
TST	ENSG00000128311.14	chr22	37010859	37020183	9325	-	3.37918	3.69814	3.07807	3.96724	3.53066	4.30942	3.99052	4.27337	4.46005	4.25834	3.98236	4.12492	4.09825	4.12119	4.08168	4.10732	3.88133	4.1161	4.03492	0.666446	0.000288	0.00129681	0.547838	0.00169789	0.0567204	0.460679	0.00993846	0.810968
MPST	ENSG00000128309.16	chr22	37019635	37029822	10188	+	2.16407	2.10562	1.72169	2.40535	2.09918	1.58279	1.38209	1.52026	1.77811	1.56581	1.99219	1.83676	2.4246	2.0227	2.06906	2.38011	2.22184	2.2407	2.28088	-0.604806	0.00081279	0.00304594	-0.0366527	0.798342	0.919455	0.131635	0.395931	0.983555
C1QTNF6	ENSG00000133466.14	chr22	37180166	37199385	19220	-	-2.54885	-2.55602	-3.09513	-1.90446	-2.52612	-3.08459	-3.23528	-3.9131	-3.24636	-3.36983	-1.71411	-1.90188	-1.75616	-2.71943	-2.02289	-2.52765	-3.5451	-2.22717	-2.76664	-0.993107	0.0266112	0.0539957	0.559081	0.108778	0.385646	-0.299735	0.466919	0.983555
RAC2	ENSG00000128340.15	chr22	37225270	37244448	19179	-	1.66449	2.38427	1.03121	1.36705	1.61176	2.03882	1.64124	1.63185	1.79242	1.77608	1.91765	1.46082	1.99589	1.56045	1.7337	1.68119	1.36355	1.58781	1.54418	0.0845153	0.706815	0.775978	0.103935	0.644353	0.846016	-0.134327	0.593587	0.989313
MFNG	ENSG00000100060.18	chr22	37469063	37486393	17331	-	-1.25016	-1.17611	-1.63381	-0.668954	-1.18226	-1.33898	-1.89463	-1.00325	-1.76656	-1.50086	-1.93967	-1.18083	-1.9069	-1.78623	-1.70341	-1.7055	-1.29716	-0.991658	-1.33144	-0.413285	0.180217	0.262808	-0.580883	0.0736308	0.322357	-0.214369	0.5035	0.984619
CARD10	ENSG00000100065.15	chr22	37490362	37519542	29181	-	0.861881	1.25654	0.51138	1.25976	0.972391	0.849391	0.441264	0.880157	0.883428	0.76356	1.05358	0.834106	1.2392	0.752995	0.969971	1.37088	0.986872	1.29388	1.21721	-0.281174	0.119891	0.187434	-0.00268467	0.987349	0.995109	0.200823	0.271832	0.964394
CDC42EP1	ENSG00000128283.7	chr22	37560480	37569405	8926	+	2.90184	2.95018	2.5207	3.23665	2.90234	2.88942	2.66672	3.19991	2.49966	2.81393	3.18474	2.945	3.12111	2.40541	2.91407	3.21877	3.10927	3.25768	3.19524	-0.153111	0.389656	0.486346	0.014623	0.932958	0.974538	0.244657	0.195858	0.955302
LGALS2	ENSG00000100079.7	chr22	37570248	37582616	12369	-	3.17166	3.2852	2.58977	4.13827	3.29623	2.81027	3.04919	4.14607	4.15612	3.54041	1.42564	1.09895	2.53863	2.03283	1.77401	2.37647	2.51539	3.41991	2.77059	0.162417	0.651061	0.728219	-1.55262	0.00353082	0.0784701	-0.579327	0.192333	0.953699
GGA1	ENSG00000100083.19	chr22	37608725	37633564	24840	+	0.748615	0.821318	0.683648	0.756961	0.752636	0.555643	0.389095	0.759821	0.756616	0.615294	0.894086	0.883254	0.902533	0.348547	0.757105	0.87578	0.60033	0.946155	0.807422	-0.210135	0.116092	0.182815	0.00376924	0.976188	0.990213	0.00592099	0.965456	0.998327
SH3BP1	ENSG00000100092.24	chr22	37634654	37656117	21464	+	-2.54435	-2.44975	-2.0387	-1.74076	-2.19339	-2.17844	-2.30722	-2.45801	-2.06392	-2.2519	-2.16245	-2.67652	-1.66024	-2.36688	-2.21652	-1.6034	-2.25129	-2.50731	-2.12066	-0.0957637	0.763052	0.821094	0.00952851	0.97581	0.990066	0.0737529	0.827341	0.993303
TRIOBP	ENSG00000100106.22	chr22	37697048	37776556	79509	+	1.9743	2.06746	1.72975	2.17455	1.98652	2.07408	1.91451	2.10896	2.02204	2.0299	1.74794	1.86108	2.00249	1.81825	1.85744	2.12126	2.03649	2.05517	2.07097	-0.0216997	0.811346	0.860488	-0.137114	0.146509	0.439613	0.0339956	0.729337	0.992919
GCAT	ENSG00000100116.17	chr22	37807905	37817176	9272	+	-2.20564	-1.3386	-2.12498	-2.0755	-1.93618	-0.609259	-0.428802	-0.231203	0.160999	-0.277066	-1.02628	-1.23615	-1.37744	-2.38945	-1.50733	-1.62108	-1.35887	-3.01013	-1.99669	1.77942	0.000539812	0.00217405	0.513171	0.289468	0.600603	-0.173546	0.756304	0.992919
ANKRD54	ENSG00000100124.15	chr22	37830855	37849327	18473	-	-0.486339	0.256223	-0.00418933	0.257195	0.00572237	0.739808	0.698575	0.753947	0.372625	0.641239	0.155677	-0.273489	0.206952	-0.308272	-0.054783	0.0971647	-0.0845612	0.277328	0.0966437	0.610754	0.00363716	0.0104167	-0.0365643	0.852933	0.942174	0.0667703	0.751646	0.992919
EIF3L	ENSG00000100129.18	chr22	37848868	37889407	40540	+	3.34433	3.02796	3.0252	3.5339	3.23285	3.50654	3.40273	3.71442	3.56056	3.54606	3.31685	3.05401	3.41705	3.44583	3.30843	2.98261	3.39847	3.45553	3.27887	0.248559	0.0810227	0.135806	0.0675279	0.622323	0.835189	-0.00689403	0.962886	0.998327
MICALL1	ENSG00000100139.13	chr22	37905657	37942822	37166	+	0.824201	1.09952	0.656311	0.816999	0.849258	0.813183	0.667017	0.910019	0.821275	0.802873	0.814608	0.726633	1.08018	0.605758	0.806795	1.4109	1.33638	1.42024	1.38917	-0.117963	0.332745	0.429467	-0.0482434	0.687111	0.868333	0.489995	0.000867697	0.652253
POLR2F	ENSG00000100142.16	chr22	37952607	38041915	89309	+	-0.0213922	-0.0481831	-0.00210171	-0.0113591	-0.020759	0.453024	0.408826	0.477757	0.271955	0.402891	-0.00161485	-0.0807824	-0.229935	0.272813	-0.00987971	0.0443565	0.35812	0.223642	0.208706	0.367228	0.00758806	0.0191522	-0.00577166	0.963878	0.985675	0.17774	0.1996	0.955848
PICK1	ENSG00000100151.16	chr22	38056311	38075701	19391	+	0.84178	0.927308	0.777691	1.02291	0.892422	0.311948	0.0190366	0.676824	0.249886	0.314424	0.960732	1.17592	1.1867	0.740881	1.01606	1.11222	1.01676	0.794982	0.974655	-0.656708	0.000404988	0.00171596	0.125281	0.365281	0.668949	0.0365883	0.806681	0.992919
BAIAP2L2	ENSG00000128298.17	chr22	38084900	38110684	25785	-	3.192	3.00606	2.6451	3.12507	2.99206	2.46382	2.6502	2.65132	3.16656	2.73297	3.04941	2.61757	3.16393	2.73882	2.89243	3.11242	3.0306	3.20134	3.11479	-0.340759	0.0495121	0.0901176	-0.109222	0.497469	0.764005	0.0659654	0.69889	0.992919
PLA2G6	ENSG00000184381.20	chr22	38111495	38214778	103284	-	-1.00431	-0.690129	-1.64461	-0.536831	-0.968969	-2.09042	-2.14061	-1.59838	-2.07561	-1.97626	-1.07619	-0.659148	-0.669552	-0.878196	-0.820771	-0.504425	-0.97714	-0.747495	-0.74302	-1.11568	0.000340876	0.00149563	0.14176	0.50212	0.766208	0.185885	0.41508	0.983555
MAFF	ENSG00000185022.12	chr22	38200767	38216507	15741	+	0.935404	1.23115	0.14836	0.413305	0.682056	0.65242	0.799016	0.990066	0.938491	0.844999	0.984163	0.446403	1.00431	0.639409	0.768571	0.798294	0.225726	0.38312	0.469047	0.0713074	0.731187	0.796034	0.0624758	0.764337	0.904801	-0.281722	0.242727	0.963609
TMEM184B	ENSG00000198792.13	chr22	38219291	38273010	53720	-	1.63988	1.8687	1.37168	1.92721	1.70187	2.16663	2.00613	2.24537	2.17825	2.1491	2.10955	1.91968	2.03193	1.44917	1.87758	1.8812	1.89308	2.09215	1.95547	0.382863	0.0103207	0.0246199	0.175668	0.207594	0.511018	0.203513	0.177053	0.942119
KDELR3	ENSG00000100196.11	chr22	38468078	38483447	15370	+	4.48412	4.40086	4.13879	4.81873	4.46063	4.23033	4.05184	4.451	4.53785	4.31776	4.20714	4.08624	4.84776	4.921	4.51553	4.63327	4.83787	4.94627	4.8058	-0.211112	0.283227	0.377764	0.0453397	0.81263	0.925028	0.295019	0.162291	0.926927
DDX17	ENSG00000100201.23	chr22	38483438	38507660	24223	-	5.26968	5.09891	5.15835	5.23352	5.19011	4.96974	4.89882	4.92167	4.86227	4.91312	5.33295	5.3731	5.45002	5.44877	5.40121	5.29115	5.27019	5.15812	5.23982	-0.341886	0.000176599	0.000875054	0.203448	0.0112714	0.137179	-0.00107534	0.988957	0.999476
DMC1	ENSG00000100206.10	chr22	38518948	38570204	51257	-	-2.13545	-2.58111	-2.63905	-1.65642	-2.25301	-2.82774	-2.70173	-2.49017	-2.85762	-2.71931	-2.2365	-2.58517	-2.71276	-3.10135	-2.65895	-2.62047	-1.5628	-2.24379	-2.14235	-0.609537	0.113054	0.178846	-0.473236	0.205764	0.508877	0.0602826	0.86978	0.997377
FAM227A	ENSG00000184949.16	chr22	38578120	38656629	78510	-	-1.03352	-0.40843	0.0973784	-0.617062	-0.490408	0.242235	0.424517	0.160438	-0.385027	0.110541	-0.48075	-0.0272254	-0.43677	-0.71788	-0.415656	-0.528188	-0.641917	-0.545574	-0.571893	0.580082	0.0158814	0.0352034	0.0963493	0.675781	0.862632	-0.106612	0.677561	0.992919
CBY1	ENSG00000100211.10	chr22	38656636	38673854	17219	+	1.71804	1.52939	1.80451	1.68438	1.68408	1.8496	1.94123	2.11551	1.93012	1.95912	1.71784	1.87315	1.47858	1.69042	1.69	1.50652	1.73325	1.55896	1.59958	0.213391	0.0766999	0.129735	-0.00397822	0.973016	0.988797	-0.137871	0.297087	0.967502
AL021707.2	ENSG00000228274.4	chr22	38667585	38681847	14263	-	-2.72071	-3.79787	-2.29326	-2.62357	-2.85885	-3.60269	-3.23572	-3.0318	-2.85607	-3.18157	-2.60501	-1.87614	-2.26839	-2.45389	-2.30086	-2.83809	-2.43929	-3.07575	-2.78438	-0.434957	0.317341	0.413721	0.673874	0.0884821	0.3505	0.0751354	0.863681	0.997377
JOSD1	ENSG00000100221.10	chr22	38685543	38701556	16014	-	3.05612	3.25751	3.09473	2.65283	3.0153	3.31091	3.38539	3.48666	3.40942	3.3981	3.02994	2.97538	2.92888	3.13471	3.01723	2.96732	3.01883	3.12759	3.03791	0.314289	0.00856142	0.0211413	-0.0121398	0.910759	0.965698	-0.0329034	0.77942	0.992919
GTPBP1	ENSG00000100226.16	chr22	38705742	38738299	32558	+	1.64295	1.76723	1.30489	1.85723	1.64308	1.90658	1.95226	1.99941	1.85168	1.92748	1.74543	1.50373	1.74711	1.35835	1.58865	1.83655	1.66955	1.73086	1.74565	0.220326	0.0605752	0.106565	-0.0589928	0.603606	0.824656	0.0524705	0.666514	0.991512
SUN2	ENSG00000100242.15	chr22	38734725	38794143	59419	-	1.99215	2.16147	1.56351	2.37181	2.02224	2.01036	1.77871	2.10846	2.36353	2.06527	1.58585	1.20626	2.46774	2.29183	1.88792	2.20619	1.66203	2.05813	1.97545	-0.0270953	0.912318	0.937029	-0.144893	0.561996	0.801308	-0.0932962	0.728679	0.992919
AL021707.1	ENSG00000225450.1	chr22	38739003	38749041	10039	+	-0.318196	0.0325893	-0.282555	-0.236104	-0.201066	-1.41659	0.364957	0.120382	0.834656	-0.0241488	0.136863	-0.970354	-1.05101	-1.3502	-0.808674	-0.675954	-0.305866	-0.938363	-0.640061	0.00509926	0.993052	0.995893	-0.90199	0.182852	0.482652	-0.655878	0.353593	0.975193
NPTXR	ENSG00000221890.6	chr22	38818452	38844028	25577	-	-5.51191	-4.9265	-4.43558	-5.51191	-5.09648	-3.01126	-3.46155	-3.09546	-3.42058	-3.24721	-2.99633	-2.60838	-2.84918	-3.86118	-3.07877	-4.21945	-4.11997	-3.88702	-4.07548	2.97603	0.0001055	0.000581116	3.23756	3.84564e-05	0.00756054	1.9391	0.00915664	0.805736
CBX6	ENSG00000183741.12	chr22	38861422	38872249	10828	-	0.0493596	-0.490109	-0.916164	-0.434503	-0.447854	-0.574742	-1.1403	-1.09922	-1.35992	-1.04354	-0.241922	0.13755	0.204727	0.0236362	0.0309977	0.00653934	-0.626411	-0.323911	-0.314594	-0.686819	0.00873215	0.0214923	0.452496	0.0376143	0.240818	0.0695172	0.762074	0.992919
APOBEC3F	ENSG00000128394.17	chr22	39040604	39055972	15369	+	-0.524441	-0.372505	-0.426055	-0.685048	-0.502012	0.134291	0.00468596	0.0670671	-0.401723	-0.0489196	-0.387743	0.230082	-0.141896	-0.4756	-0.193789	-0.0417539	-0.333008	-0.143485	-0.172749	0.404372	0.0344951	0.0669419	0.307746	0.101774	0.375214	0.288096	0.152307	0.926927
CBX7	ENSG00000100307.13	chr22	39120167	39152680	32514	-	-0.596803	-0.913451	-1.51834	-0.336294	-0.841221	-1.79496	-1.49389	-1.17146	-1.02486	-1.37129	-1.59086	-0.70279	-0.465489	-1.10267	-0.965451	-0.894479	-1.20419	-0.834022	-0.977564	-0.634472	0.0419341	0.0786434	-0.141928	0.605534	0.826146	-0.194258	0.520226	0.986486
RPL3	ENSG00000100316.16	chr22	39312882	39320389	7508	-	6.47657	6.48632	6.12732	6.7275	6.45443	6.95912	6.93732	7.01831	7.12841	7.01079	6.60798	6.29605	6.69532	6.68882	6.57204	6.46131	6.33328	6.64263	6.47907	0.492197	0.000935775	0.00341762	0.109691	0.377479	0.678358	-0.0263485	0.842129	0.994953
TAB1	ENSG00000100324.14	chr22	39399778	39437060	37283	+	0.0436468	-0.066442	0.119982	0.307632	0.101205	-0.0212084	-0.379566	-0.0917804	-0.295617	-0.197043	0.724489	0.716944	0.627564	0.286813	0.588952	0.298989	0.5081	0.405465	0.404185	-0.361902	0.0276175	0.0556896	0.503157	0.00181057	0.0582804	0.262658	0.097525	0.922051
MGAT3	ENSG00000128268.12	chr22	39457012	39492194	35183	+	1.39385	1.70905	1.39397	1.6431	1.53499	0.305134	0.443066	-0.27925	0.939285	0.352059	0.866804	1.44862	1.87978	1.69317	1.47209	1.82416	1.38031	1.69178	1.63208	-1.25763	0.000110292	0.000602576	-0.0726156	0.740324	0.892846	0.0541057	0.817492	0.992919
MIEF1	ENSG00000100335.15	chr22	39499432	39518132	18701	+	1.19891	0.922836	1.20434	1.317	1.16077	0.560391	0.653593	1.06328	0.84083	0.779523	1.46562	1.0645	0.962157	0.952295	1.11114	1.02511	1.27258	1.39242	1.23004	-0.451797	0.00509975	0.0138071	-0.0518334	0.704655	0.878173	0.0187812	0.89818	0.997916
FAM83F	ENSG00000133477.17	chr22	39994954	40043534	48581	+	0.514418	0.627618	0.541513	0.898196	0.645436	0.660501	0.576776	0.527118	0.799893	0.641072	0.335834	0.10682	0.758207	0.629253	0.457528	0.494642	0.382547	0.625971	0.501053	-0.0653495	0.634893	0.714702	-0.19244	0.177744	0.478493	-0.190382	0.216969	0.960284
TNRC6B	ENSG00000100354.21	chr22	40044817	40335808	290992	+	2.36682	2.36935	2.2367	2.26174	2.30865	2.6436	2.67131	2.49931	2.43659	2.5627	2.11007	2.27578	2.28044	2.23767	2.22599	2.35041	2.2716	2.23682	2.28627	0.189233	0.0259762	0.0528499	-0.0909968	0.25539	0.564251	-0.0733977	0.391411	0.983555
MRTFA	ENSG00000196588.20	chr22	40410281	40636719	226439	-	1.05968	0.927517	1.00237	1.10814	1.02442	1.24487	1.19141	1.25952	1.03936	1.18379	1.08709	0.996343	1.35041	0.917886	1.08793	1.23895	0.879511	1.22918	1.11588	0.0985115	0.388375	0.485051	0.0615779	0.589097	0.816997	0.0454738	0.712259	0.992919
SLC25A17	ENSG00000100372.15	chr22	40769630	40819399	49770	-	1.07101	1.19675	1.30128	0.8766	1.11141	0.979765	1.24824	0.99631	1.03677	1.06527	1.33663	1.38928	1.08695	1.00187	1.20368	1.34427	1.38737	1.42524	1.38563	-0.108424	0.393728	0.490443	0.0869341	0.483918	0.755988	0.224763	0.100785	0.923221
ST13	ENSG00000100380.14	chr22	40824535	40856639	32105	-	4.23776	4.0094	4.07357	4.1754	4.12403	4.33172	4.48551	4.53328	4.41582	4.44158	4.24282	3.96407	4.08387	4.26655	4.13932	3.98286	4.15431	4.22991	4.12236	0.252853	0.0115392	0.0270072	0.00650178	0.94267	0.97789	-0.0533303	0.587341	0.989313
XPNPEP3	ENSG00000196236.13	chr22	40857077	40932815	75739	+	1.1448	1.10022	1.17775	1.15171	1.14362	1.44595	1.53637	1.62387	1.73798	1.58604	1.17712	1.29217	1.21421	0.962086	1.1614	1.21113	1.21756	1.35912	1.2626	0.377612	0.000471897	0.00194398	0.01323	0.883382	0.956186	0.069013	0.480759	0.983555
RBX1	ENSG00000100387.9	chr22	40951347	40973309	21963	+	2.21321	2.41	2.0895	2.39174	2.27611	2.49674	2.47251	2.53062	2.32344	2.45583	2.17188	2.02856	2.1943	2.22763	2.15559	2.33699	2.39349	2.38092	2.37047	0.118743	0.214937	0.302865	-0.129777	0.18771	0.488601	0.0439408	0.667561	0.991848
EP300	ENSG00000100393.14	chr22	41092592	41180077	87486	+	3.02002	2.65164	3.19977	2.73841	2.90246	2.71567	3.04723	2.76983	2.5731	2.77646	3.12935	3.11235	2.78281	2.73254	2.93926	2.49412	2.85857	2.75906	2.70392	-0.19022	0.18827	0.2725	0.0290334	0.836249	0.935597	-0.25022	0.114137	0.926648
L3MBTL2	ENSG00000100395.15	chr22	41205282	41231271	25990	+	0.620805	0.786975	0.773154	1.00744	0.797092	0.00103843	-0.163575	0.146824	-0.0308004	-0.0116283	0.823539	0.823156	0.849186	0.694098	0.797495	0.947066	0.8038	0.83605	0.862305	-0.877412	5.61991e-07	1.08978e-05	0.00314445	0.975019	0.989655	0.0255335	0.814204	0.992919
RANGAP1	ENSG00000100401.20	chr22	41244779	41286187	41409	-	2.51206	2.48911	2.44066	2.55575	2.49939	2.61217	2.34878	2.81431	2.37191	2.53679	2.39094	2.1566	2.54858	2.04742	2.28589	2.67577	2.3631	2.65321	2.56403	-0.0280135	0.813432	0.861857	-0.217602	0.0843356	0.343359	0.0157967	0.901923	0.997916
ZC3H7B	ENSG00000100403.12	chr22	41301525	41360147	58623	+	1.09531	1.05121	1.04624	1.29792	1.12267	0.944475	0.771683	1.20816	0.980008	0.97608	1.22189	1.00308	1.30289	0.657841	1.04643	1.42307	1.17254	1.32844	1.30802	-0.21328	0.109862	0.174727	-0.074135	0.561165	0.800795	0.139716	0.308555	0.967761
TEF	ENSG00000167074.15	chr22	41367333	41399326	31994	+	0.736469	1.3232	1.11509	1.47939	1.16354	0.857872	0.552304	0.759063	0.917035	0.771568	-0.609553	-0.274704	0.686108	0.63557	0.109355	1.12451	1.06137	0.965483	1.05045	-0.447819	0.0650821	0.113139	-1.07121	0.000520607	0.0326066	-0.14669	0.546113	0.986647
TOB2	ENSG00000183864.5	chr22	41433494	41446801	13308	-	2.62313	2.60838	2.8594	2.81482	2.72643	3.41752	3.44307	3.77871	3.43463	3.51848	2.83023	2.6205	2.69537	2.47001	2.65403	2.5046	2.7318	2.7007	2.6457	0.733036	1.55656e-06	2.22e-05	-0.0732952	0.48934	0.759287	-0.129486	0.267279	0.963609
ACO2	ENSG00000100412.17	chr22	41447830	41529273	81444	+	1.15819	1.27487	1.22483	1.50124	1.28978	1.26591	1.23331	1.508	1.55237	1.3899	0.897966	0.857865	1.4136	0.347462	0.879223	0.982462	0.873586	1.31327	1.05644	0.0362461	0.825692	0.87217	-0.404605	0.0280167	0.209118	-0.280576	0.138518	0.926648
PHF5A	ENSG00000100410.8	chr22	41459717	41468692	8976	-	2.78266	2.96714	2.93516	2.95598	2.91024	2.68835	2.67905	2.82405	2.80363	2.74877	2.90281	2.65715	2.72781	2.53428	2.70551	2.8973	3.12749	2.91225	2.97901	-0.225799	0.0496526	0.0902704	-0.205396	0.0716033	0.318933	0.0207327	0.855876	0.996716
POLR3H	ENSG00000100413.17	chr22	41525799	41544606	18808	-	0.21698	-0.314316	0.313697	0.40432	0.155171	0.0295975	-0.257914	0.152354	-0.215401	-0.0728409	0.619018	0.382332	-0.0122333	0.0632367	0.263088	0.294078	0.353133	0.716844	0.454685	-0.28866	0.138298	0.211325	0.11222	0.534637	0.786098	0.259088	0.186528	0.947534
PMM1	ENSG00000100417.12	chr22	41576900	41589871	12972	-	0.590629	0.436085	-0.185094	0.563281	0.351225	1.09253	1.28739	1.1667	1.41256	1.23979	0.352717	0.689485	0.763899	0.789385	0.648872	0.33133	0.701133	0.571944	0.534802	0.819019	0.000124511	0.000660464	0.276237	0.127659	0.414133	0.116876	0.545573	0.986647
DESI1	ENSG00000100418.8	chr22	41598028	41621043	23016	-	2.40697	2.73173	2.62284	2.26512	2.50667	3.11555	3.07988	3.21861	3.25642	3.16761	2.55681	2.36599	2.43107	2.27732	2.4078	2.53574	2.68681	2.66591	2.62949	0.596192	1.3583e-05	0.000116027	-0.105826	0.308728	0.620124	0.0703654	0.522376	0.986647
XRCC6	ENSG00000196419.13	chr22	41621163	41664048	42886	+	4.90013	5.06392	4.90028	4.75133	4.90392	5.15917	5.10093	5.24695	5.04291	5.13749	4.80964	4.79448	4.80408	4.98966	4.84947	5.07314	5.04006	5.01345	5.04222	0.168795	0.0486283	0.0888379	-0.0629764	0.437656	0.724645	0.0873232	0.321812	0.969724
SNU13	ENSG00000100138.15	chr22	41673933	41690504	16572	-	3.26642	3.04192	2.9655	3.03205	3.07647	3.08824	3.13462	3.20983	3.20201	3.15868	3.18025	2.9171	3.07766	2.8829	3.01448	3.06596	3.26182	3.16341	3.16373	0.0115656	0.89876	0.926828	-0.0726604	0.432211	0.720859	0.0298171	0.762112	0.992919
MEI1	ENSG00000167077.13	chr22	41699503	41799456	99954	+	-3.94904	-4.78291	-5.14729	-4.67168	-4.63773	-4.04819	-4.55301	-4.72378	-3.2248	-4.13744	-4.82481	-3.78649	-4.56135	-3.90588	-4.26963	-4.01137	-3.10227	-3.27529	-3.46298	0.568596	0.329805	0.426773	0.446921	0.446948	0.732165	1.45205	0.0186359	0.848319
CCDC134	ENSG00000100147.14	chr22	41800679	41832164	31486	+	0.825412	0.737155	1.11238	0.785034	0.864995	2.06109	2.16057	2.27054	1.92394	2.10404	1.29848	1.20963	0.504234	0.502406	0.878687	0.929038	0.939782	1.20406	1.02429	1.18547	9.60421e-07	1.59186e-05	0.0133311	0.938133	0.976547	0.112593	0.542856	0.986647
SREBF2	ENSG00000198911.12	chr22	41833079	41907307	74229	+	3.54199	3.63788	3.45483	3.74832	3.59576	3.44174	3.28051	3.64993	3.66269	3.50872	2.75502	2.74127	3.4238	3.1137	3.00845	3.77193	3.55059	3.77329	3.6986	-0.152333	0.286782	0.38159	-0.59601	0.000566821	0.0346575	0.0522597	0.73064	0.992919
CENPM	ENSG00000100162.15	chr22	41938737	41947152	8416	-	0.889992	0.897942	0.68789	1.01656	0.873096	0.907635	0.747452	1.00946	-0.0206619	0.66097	0.570833	0.646796	-0.2317	-0.294908	0.172755	0.98393	1.21799	1.06296	1.0883	-0.273492	0.260959	0.353802	-0.734793	0.0100013	0.129753	0.166086	0.498619	0.984619
WBP2NL	ENSG00000183066.14	chr22	41998725	42058456	59732	+	-0.566814	-0.736748	-1.4114	-0.606228	-0.830298	-0.485505	-0.680669	-1.19918	-0.30878	-0.668534	-0.746126	-0.792407	-0.118756	-0.197074	-0.463591	-0.761125	-0.73036	-0.783801	-0.758429	0.08806	0.724538	0.790815	0.348841	0.162892	0.461654	0.00808636	0.97644	0.998327
NAGA	ENSG00000198951.12	chr22	42058334	42070842	12509	-	1.68585	1.93618	1.94672	1.98431	1.88827	2.69803	2.6266	2.64283	2.57118	2.63466	2.39955	2.36851	2.24569	2.06989	2.27091	2.34222	1.93425	2.11183	2.12944	0.69492	4.51611e-06	4.87839e-05	0.387759	0.002012	0.0613489	0.204263	0.0962696	0.922051
PHETA2	ENSG00000177096.9	chr22	42074248	42079438	5191	+	1.05749	0.909442	0.689329	1.53474	1.04775	-0.356994	-0.407185	0.0190928	-0.103884	-0.212242	0.826868	0.778847	0.947401	0.941559	0.873669	1.34797	1.01994	1.64218	1.3367	-1.369	8.9783e-06	8.39925e-05	-0.181826	0.326422	0.638	0.251905	0.189641	0.949695
SMDT1	ENSG00000183172.9	chr22	42079691	42084284	4594	+	1.90163	1.78045	2.04421	1.77263	1.87473	1.67962	2.10924	2.0693	1.73276	1.89773	1.72798	1.74398	1.50024	1.82729	1.69987	1.77654	1.89163	1.88322	1.85046	-0.0385968	0.774346	0.830009	-0.191624	0.175397	0.475662	-0.0769384	0.602392	0.989313
NDUFA6	ENSG00000184983.11	chr22	42085526	42090884	5359	-	3.66227	4.02845	3.65958	3.59375	3.73601	3.99571	4.18828	4.2135	4.29103	4.17213	3.69691	3.92313	3.40208	3.82605	3.71204	3.58941	3.82241	3.75158	3.72113	0.368717	0.00728976	0.0185532	-0.0404701	0.748663	0.897615	-0.0710925	0.605744	0.989313
NDUFA6-DT	ENSG00000237037.9	chr22	42090931	42137742	46812	+	-2.22762	-3.02559	-2.63857	-1.05722	-2.23725	-1.23523	-0.665579	-0.81035	-0.618076	-0.832309	-1.47251	-1.03035	-1.80452	-2.45722	-1.69115	-1.80889	-2.34163	-1.90234	-2.01762	1.45968	0.00103158	0.00370298	0.633335	0.129587	0.416064	0.239294	0.601208	0.989313
AC254562.2	ENSG00000232710.1	chr22	42136433	42139927	3495	-	-0.549634	-0.0611743	-0.271146	0.11285	-0.192276	0.230616	-0.499297	-0.492129	-0.489709	-0.31263	-1.4254	-0.579589	0.060387	-0.733446	-0.669512	-0.252563	0.52219	-0.339326	-0.0232329	-0.183573	0.661058	0.736629	-0.617777	0.174433	0.47496	0.154226	0.722749	0.992919
CYP2D7	ENSG00000205702.11	chr22	42140203	42149455	9253	-	-1.03404	-1.58751	-1.31531	-0.901938	-1.2097	-0.83666	-0.969184	-0.846512	-0.626629	-0.819746	-1.28726	-1.45474	-1.42261	-1.42979	-1.3986	-1.04986	-1.16078	-1.27106	-1.16057	0.342182	0.0871589	0.144387	-0.207198	0.321336	0.633866	0.00631276	0.976756	0.998327
TCF20	ENSG00000100207.20	chr22	42160013	42343616	183604	-	3.21584	3.06601	3.07825	3.12874	3.12221	2.70358	2.68006	2.71882	2.40704	2.62737	3.14824	3.19648	3.18986	2.99278	3.13184	3.2761	3.05757	3.0956	3.14309	-0.55946	4.34148e-06	4.74186e-05	0.00158537	0.984728	0.994242	-0.0299552	0.738394	0.992919
OGFRP1	ENSG00000182057.5	chr22	42269703	42279534	9832	+	-0.441806	-0.43487	-0.493707	-0.66441	-0.508698	-0.998411	-1.16964	-1.11119	-0.647014	-0.981563	-0.397244	-0.571171	-0.601143	-0.427676	-0.499309	-0.289092	-0.303701	-0.201295	-0.264696	-0.564774	0.00144953	0.00493042	-0.00743626	0.957359	0.983764	0.192335	0.201527	0.956903
LINC01315	ENSG00000229891.2	chr22	42364390	42369284	4895	-	-2.48258	-3.37441	-1.68855	-1.6421	-2.29691	-0.759618	-0.699398	-1.48236	-0.688315	-0.907424	-1.62631	-1.37732	-1.90065	-1.4967	-1.60025	-1.82222	-2.75013	-2.34435	-2.30557	2.04274	0.00249558	0.00767349	1.23809	0.0582899	0.2905	0.21542	0.769651	0.992919
NFAM1	ENSG00000235568.7	chr22	42380407	42432403	51997	-	-3.67688	-2.51024	-3.59622	-3.01439	-3.19943	-3.77602	-3.31262	-3.61937	-2.95263	-3.41516	-3.5737	-3.51432	-3.82355	-3.86069	-3.69307	-2.96754	-3.42442	-2.76048	-3.05081	-0.312976	0.405022	0.501966	-0.587017	0.142386	0.433779	0.154108	0.687163	0.992919
RRP7A	ENSG00000189306.11	chr22	42508344	42519796	11453	-	1.59168	1.53318	1.25293	1.66546	1.51081	1.57945	1.46422	1.76116	1.42801	1.55821	1.50369	1.34333	1.53654	1.29674	1.42007	1.72417	1.51107	1.74462	1.65995	-0.0203997	0.848701	0.889271	-0.0987789	0.366299	0.669662	0.0982666	0.396794	0.983555
SERHL2	ENSG00000183569.18	chr22	42553617	42574382	20766	+	-2.46666	-1.65612	-2.17765	-2.29987	-2.15007	-1.16408	-1.89475	-1.27324	-1.18707	-1.37979	-1.53756	-1.88289	-2.77676	-1.79791	-1.99878	-1.80591	-3.40604	-2.24821	-2.48672	0.802218	0.0617887	0.108401	0.145122	0.74072	0.893004	-0.46638	0.375066	0.981161
RRP7BP	ENSG00000182841.12	chr22	42555223	42582038	26816	-	0.992249	0.739954	0.557421	1.12524	0.853715	1.02572	1.07637	0.729465	0.622016	0.863394	0.634428	0.798471	0.924668	0.136159	0.623431	0.623379	0.851843	1.18512	0.88678	-0.0473718	0.79541	0.847733	-0.231324	0.226887	0.534208	-0.0245949	0.900955	0.997916
POLDIP3	ENSG00000100227.18	chr22	42583721	42614962	31242	-	1.99569	2.18739	1.96932	2.16552	2.07948	2.06835	2.24755	2.21663	2.04471	2.14431	2.31422	2.52616	2.32104	2.14309	2.32613	2.26941	2.09136	2.35205	2.23761	0.00404316	0.968025	0.977356	0.243639	0.0236003	0.194699	0.111497	0.310977	0.967761
CYB5R3	ENSG00000100243.21	chr22	42617840	42649392	31553	-	1.94124	2.22213	2.07473	1.87049	2.02715	2.22151	2.17426	1.85116	2.03399	2.07023	1.90495	1.54771	1.89689	1.77806	1.7819	1.94296	1.72409	1.94774	1.8716	-0.0178435	0.878981	0.911654	-0.253217	0.047	0.264704	-0.205698	0.125486	0.926648
ARFGAP3	ENSG00000242247.11	chr22	42796502	42858106	61605	-	3.35874	3.61693	3.20722	3.29067	3.36839	3.86691	3.82574	3.71162	3.73115	3.78386	3.8504	3.51678	3.45284	3.72657	3.63665	3.60483	3.54397	3.41367	3.52082	0.350341	0.00343551	0.00995294	0.257176	0.0233858	0.194029	0.0998613	0.384836	0.981461
PACSIN2	ENSG00000100266.19	chr22	42835412	43015149	179738	-	3.5493	3.61766	3.48747	3.27014	3.48114	3.30201	3.31002	3.28424	3.24412	3.2851	3.3522	3.28226	3.35817	3.44431	3.35924	3.45028	3.3798	3.58202	3.4707	-0.26252	0.00619762	0.0162294	-0.132869	0.129074	0.415686	-0.06313	0.491125	0.984619
TTLL1	ENSG00000100271.17	chr22	43039516	43089419	49904	-	0.202816	0.175743	0.0761287	-0.0264342	0.107063	0.813496	0.735418	0.599362	0.530083	0.66959	0.907376	1.23485	0.552361	0.58059	0.818794	-0.00911916	0.282647	0.43444	0.235989	0.519563	0.0155454	0.0345848	0.72276	0.00143789	0.0526996	0.0700764	0.753644	0.992919
BIK	ENSG00000100290.3	chr22	43110750	43129712	18963	+	3.23947	3.84686	2.77337	3.32792	3.29691	2.87445	2.83386	2.78877	2.37109	2.71704	3.35239	3.31941	3.37058	2.55687	3.14981	3.53092	2.8892	3.29201	3.23737	-0.650831	0.0123421	0.0285376	-0.150126	0.4995	0.765296	-0.110704	0.643614	0.989756
MCAT	ENSG00000100294.13	chr22	43132209	43143398	11190	-	0.557655	0.926227	0.985859	1.05101	0.880189	0.535007	0.507747	0.44219	0.349877	0.458705	1.10293	0.77142	0.931416	1.04004	0.961451	1.08451	0.931092	1.04255	1.01938	-0.475087	0.0063365	0.0165456	0.0911183	0.526263	0.781857	0.111183	0.475031	0.983555
TSPO	ENSG00000100300.18	chr22	43151547	43163242	11696	+	4.27393	4.65686	4.27167	4.87312	4.51889	4.68197	4.68143	4.81792	4.91762	4.77473	3.89992	3.69474	4.3286	4.19816	4.03035	4.73882	4.4292	4.74534	4.63779	0.19502	0.206218	0.293165	-0.493683	0.00570414	0.0975402	0.0753627	0.646532	0.989756
TTLL12	ENSG00000100304.13	chr22	43166622	43187134	20513	-	3.08214	3.28966	2.95686	3.15672	3.12134	3.31557	3.26	3.33196	3.21204	3.27989	3.2049	3.06919	3.24921	2.91994	3.11081	3.28717	3.22959	3.48015	3.33231	0.0938722	0.303507	0.39927	-0.0169842	0.850726	0.941972	0.159887	0.112469	0.926648
EFCAB6	ENSG00000186976.15	chr22	43528744	43812337	283594	-	-0.210216	-0.133465	0.114561	-0.195542	-0.106166	-1.23311	-1.26167	-1.74494	-1.82233	-1.51551	-0.34029	0.159471	0.024028	-0.11161	-0.0671001	0.0556533	0.145769	-0.149051	0.0174569	-1.48202	4.44125e-07	9.09532e-06	0.0354796	0.81116	0.924854	0.0789441	0.622812	0.989313
Z97055.2	ENSG00000261251.1	chr22	43812456	43817394	4939	+	-1.6767	-2.63191	-2.03945	-1.78989	-2.03449	-2.0303	-2.72407	-1.53819	-2.5592	-2.21294	-1.11998	-1.63582	-1.51008	-1.70828	-1.49354	-1.67214	-1.27333	-1.58493	-1.51013	-0.32048	0.441966	0.537893	0.653309	0.0934007	0.361249	0.58099	0.161088	0.926927
PNPLA3	ENSG00000100344.11	chr22	43923792	43964488	40697	+	0.836673	1.1524	1.07237	0.653969	0.928853	1.27888	1.03681	1.14411	1.13312	1.14823	-0.767247	-0.559515	0.565859	0.38187	-0.0947583	1.17845	1.03907	1.50277	1.2401	0.157162	0.474062	0.568669	-1.06812	0.000688796	0.0374821	0.264429	0.265398	0.963609
SAMM50	ENSG00000100347.15	chr22	43955442	44010531	55090	+	1.32256	1.49214	1.33805	1.65299	1.45144	1.58998	1.47745	1.8687	1.47089	1.60175	1.3975	1.6828	1.46299	1.55666	1.52499	1.55481	1.6151	1.61493	1.59495	0.0896464	0.398291	0.495017	0.0681453	0.520271	0.777722	0.0974834	0.396416	0.983555
PRR5	ENSG00000186654.21	chr22	44668547	44737681	69135	+	-1.21399	-0.656529	-0.968972	-0.422179	-0.815417	-1.45347	-1.37525	-0.999046	-1.60315	-1.35773	-1.22782	-1.31751	-1.27105	-1.3126	-1.28224	-0.945991	-0.693505	-0.393817	-0.677771	-0.609431	0.0102526	0.0244849	-0.471825	0.0359158	0.235248	0.10665	0.61202	0.989313
PRR5-ARHGAP8	ENSG00000248405.10	chr22	44702233	44862706	160474	+	-1.55408	-2.35206	-2.23287	-2.17803	-2.07926	-3.72505	-3.75078	-2.58626	-3.27961	-3.33542	-2.56978	-2.2188	-2.35335	-3.02433	-2.54156	-2.90285	-2.41501	-3.05016	-2.78934	-1.7338	0.000666111	0.00258888	-0.568685	0.126558	0.413662	-0.931038	0.0362508	0.908054
NUP50-DT	ENSG00000226328.7	chr22	45133020	45163781	30762	-	1.02977	1.28857	0.968869	1.2214	1.12715	0.880662	0.620952	0.742544	0.783328	0.756872	1.4778	1.34233	1.35227	1.17654	1.33723	1.23864	1.16549	1.36964	1.25792	-0.439786	0.00206422	0.00658315	0.210466	0.0759977	0.326852	0.0841071	0.499762	0.984619
NUP50	ENSG00000093000.19	chr22	45163925	45188017	24093	+	3.12465	2.94663	3.11116	2.85593	3.00959	2.378	2.58761	2.52439	2.39521	2.4713	3.01204	3.12788	2.89926	2.9403	2.99487	2.9571	2.9731	2.94534	2.95851	-0.604028	1.52957e-06	2.19622e-05	-0.0235689	0.773833	0.909567	-0.102763	0.256301	0.963609
KIAA0930	ENSG00000100364.19	chr22	45192244	45240894	48651	-	0.920701	0.89751	0.52012	1.0675	0.851457	1.53549	1.44552	1.51524	1.37116	1.46685	1.33658	1.42838	1.3708	1.35302	1.3722	1.28	0.967398	1.04833	1.09858	0.552586	6.68486e-05	0.000404771	0.512406	0.000151652	0.0169079	0.198533	0.104266	0.925565
FAM118A	ENSG00000100376.12	chr22	45308968	45341955	32988	+	0.392719	0.382631	0.582089	0.730767	0.522052	0.981804	0.82327	1.0185	0.974944	0.94963	0.631592	0.656941	0.703214	0.238161	0.557477	0.5937	0.483426	0.645014	0.574047	0.374714	0.0048187	0.0132199	0.0451044	0.709307	0.880212	0.0127236	0.922779	0.998327
RIBC2	ENSG00000128408.9	chr22	45413693	45432509	18817	+	0.235624	0.556491	0.20915	0.171608	0.293218	0.06769	0.104362	-0.409255	-1.03403	-0.317808	0.0389785	0.444621	-0.407363	-1.17039	-0.273539	0.325618	0.48124	-0.0270449	0.259938	-0.689531	0.0443989	0.0823953	-0.599125	0.0729772	0.320693	-0.0908948	0.776039	0.992919
ATXN10	ENSG00000130638.17	chr22	45671798	45845307	173510	+	1.05078	1.28951	1.60891	1.21764	1.29171	1.2166	1.09698	0.978973	1.05929	1.08796	1.18316	1.42451	1.34405	1.21289	1.29115	1.33186	1.17934	1.36173	1.29098	-0.25684	0.0518544	0.093581	0.00178813	0.988221	0.995109	-0.0400138	0.762021	0.992919
WNT7B	ENSG00000188064.10	chr22	45920366	45977162	56797	-	-1.10081	-0.852533	-1.42005	-1.59147	-1.24122	-0.345794	-1.17507	-0.916405	-1.95701	-1.09857	-1.10709	-1.06899	-0.455527	-1.63861	-1.06755	-0.745932	-1.29886	-1.21289	-1.0859	0.0828477	0.803563	0.854446	0.173156	0.60126	0.823774	0.102083	0.77687	0.992919
MIRLET7BHG	ENSG00000197182.14	chr22	46053869	46113928	60060	+	-0.49554	-0.578261	-0.509708	0.279612	-0.325974	-1.1909	-0.935334	-1.20557	-1.51593	-1.21193	-0.545093	-0.512922	-0.27726	-0.087499	-0.355694	-0.125322	-0.352611	-0.0708235	-0.182919	-0.947696	0.000509788	0.00206944	-0.0270534	0.889444	0.957557	0.116757	0.574951	0.989313
PPARA	ENSG00000186951.16	chr22	46150521	46243756	93236	+	1.27012	1.28566	1.28496	1.21879	1.26488	1.09749	1.17441	1.13109	1.14813	1.13778	1.06296	1.19192	1.28469	1.09763	1.1593	1.37412	1.2352	1.49303	1.36745	-0.192326	0.0270272	0.054692	-0.113638	0.168277	0.468004	0.0522559	0.544203	0.986647
TTC38	ENSG00000075234.17	chr22	46267961	46294008	26048	+	1.53213	1.45114	1.3835	1.54488	1.47791	1.8059	1.87113	2.0768	1.7874	1.88531	1.6871	1.69639	1.81177	1.47852	1.66844	1.4474	1.18807	1.26225	1.29924	0.343772	0.00367131	0.010491	0.187162	0.087848	0.348825	-0.229248	0.0681658	0.91812
GTSE1	ENSG00000075218.19	chr22	46296870	46330810	33941	+	0.0942836	0.182521	0.244633	0.0581882	0.144906	-0.783199	-0.697358	-0.727728	-1.50681	-0.928774	-0.112257	-0.488754	0.165498	-0.330023	-0.191384	0.152756	-0.19755	0.0714605	0.00888889	-1.15842	3.22582e-05	0.000225384	-0.342639	0.0744976	0.324252	-0.18319	0.352419	0.974796
TRMU	ENSG00000100416.15	chr22	46330875	46357340	26466	+	-1.00004	-0.745452	-1.05142	-0.753258	-0.887542	-0.968362	-1.15418	-0.909231	-1.24927	-1.07026	-1.10452	-0.967346	-0.815741	-1.22074	-1.02709	-0.729505	-1.22915	-0.639109	-0.86592	-0.246312	0.136828	0.209554	-0.14158	0.37647	0.677789	-0.0189868	0.910525	0.998327
CELSR1	ENSG00000075275.18	chr22	46360834	46537620	176787	-	-0.151345	-0.371228	-0.357641	-0.173854	-0.263517	-0.107624	-0.610606	-0.534725	-0.558787	-0.452935	-0.628863	-0.583982	0.106449	-0.887712	-0.498527	-0.220566	-0.375016	-0.495803	-0.363795	-0.254096	0.165667	0.245371	-0.234963	0.198461	0.500882	-0.151819	0.432139	0.983555
GRAMD4	ENSG00000075240.17	chr22	46576012	46679790	103779	+	1.16687	1.13215	0.626149	1.5067	1.10797	0.496523	0.354072	0.438346	1.16136	0.612574	0.689584	0.700476	1.3837	1.26123	1.00875	1.19741	0.874046	1.45564	1.1757	-0.579118	0.0233409	0.0483504	-0.112453	0.614946	0.831136	0.0191785	0.935788	0.998327
CERK	ENSG00000100422.14	chr22	46684410	46738252	53843	-	0.367056	-0.139418	-0.0378858	0.541512	0.182816	0.663245	0.55425	0.787902	0.80286	0.702064	0.64768	0.494374	0.584942	0.380135	0.526783	0.409417	0.611024	0.488809	0.503083	0.457185	0.00545434	0.0146124	0.345139	0.0296493	0.214182	0.27121	0.103585	0.923897
TBC1D22A	ENSG00000054611.14	chr22	46762617	47175699	413083	+	0.998821	1.2667	0.866301	1.1385	1.06758	0.851957	0.753389	0.582268	0.930287	0.779475	0.637142	0.757243	1.17413	1.31801	0.971631	1.27991	0.91477	1.16417	1.11962	-0.355603	0.0431155	0.0804575	-0.112285	0.486865	0.757828	0.00546586	0.974611	0.998327
BRD1	ENSG00000100425.18	chr22	49773283	49827512	54230	-	1.00177	0.935684	0.906266	1.16423	1.00199	1.43201	1.3786	1.64937	1.48534	1.48633	1.18817	1.04917	1.09595	0.386375	0.929915	0.843681	0.629754	1.0498	0.841077	0.42231	0.00788082	0.0197662	-0.0663273	0.656307	0.853026	-0.20928	0.213084	0.960209
ZBED4	ENSG00000100426.7	chr22	49853844	49890080	36237	+	0.85003	0.840236	0.583158	1.13972	0.853285	1.20074	1.11998	1.42892	1.03828	1.19698	1.08237	0.608943	0.972589	0.760759	0.856164	0.767388	0.786303	0.867572	0.807087	0.282548	0.037782	0.0724296	0.000764501	0.995325	0.997803	-0.0963328	0.503499	0.984619
ALG12	ENSG00000182858.14	chr22	49900229	49918438	18210	-	-0.353342	-1.09588	-0.511157	-0.929469	-0.722461	-0.311483	-0.212154	-0.246429	-0.538468	-0.327134	0.027553	-0.528315	-0.0252661	-0.797339	-0.330842	-0.0557495	0.156014	0.183456	0.0945733	0.335176	0.136981	0.209738	0.399265	0.0796586	0.33334	0.769957	0.0028177	0.708854
CRELD2	ENSG00000184164.15	chr22	49918167	49927540	9374	+	-0.532734	-0.0693715	-0.609585	0.0626011	-0.287272	0.290662	0.380075	0.572145	0.747003	0.497471	-0.663051	-0.756217	-0.594762	-0.852087	-0.716529	0.484312	-0.035797	0.320741	0.256419	0.73578	0.000484179	0.00198272	-0.434137	0.0407495	0.249344	0.521066	0.0127659	0.819779
IL17REL	ENSG00000188263.10	chr22	49994513	50012659	18147	-	-3.66327	-2.68341	-3.16852	-0.898673	-2.60347	-3.90438	-3.37129	-3.19022	-1.15855	-2.90611	-2.7491	-4.27071	-3.16651	-1.96301	-3.03733	-3.08217	-3.19183	-2.48466	-2.91956	-0.431705	0.584926	0.669662	-0.519683	0.519061	0.776708	-0.28782	0.735622	0.992919
TRABD	ENSG00000170638.10	chr22	50185913	50199598	13686	+	1.18597	1.20815	1.08964	2.00519	1.37224	0.666987	0.48936	1.21696	1.39944	0.943187	0.964396	0.862005	1.58961	0.754483	1.04262	1.57308	1.22822	1.48784	1.42971	-0.505864	0.050983	0.0923737	-0.314396	0.200497	0.502696	0.0274536	0.912044	0.998327
SELENOO	ENSG00000073169.14	chr22	50200979	50217616	16638	+	0.0999648	0.114166	-0.427716	0.354449	0.0352158	0.525767	0.0692198	0.111542	0.52148	0.307002	0.491791	0.246694	0.213236	-0.310877	0.160211	0.358277	0.109307	0.681302	0.382962	0.210844	0.35472	0.452437	0.130894	0.567882	0.804274	0.308617	0.210401	0.958306
TUBGCP6	ENSG00000128159.12	chr22	50217689	50245023	27335	-	-0.537205	-0.489443	-0.818569	0.102496	-0.43568	-0.461969	-0.609488	-0.278682	-0.514049	-0.466047	-0.141213	0.0449516	0.14401	-0.940017	-0.223067	-0.0467715	-0.519578	-0.0256555	-0.197335	-0.089252	0.703546	0.772855	0.235871	0.305332	0.61656	0.206806	0.403768	0.983555
PLXNB2	ENSG00000196576.15	chr22	50274979	50307646	32668	-	3.80854	4.13844	3.61967	3.99495	3.8904	3.88775	3.696	4.01685	4.19574	3.94908	3.72694	3.66541	4.00544	3.58213	3.74498	4.03865	3.64399	3.91786	3.86683	-0.00602313	0.963482	0.97393	-0.153596	0.252949	0.562099	-0.0745268	0.601473	0.989313
DENND6B	ENSG00000205593.12	chr22	50309030	50327012	17983	-	-1.5285	-1.43722	-1.52893	-0.962464	-1.36428	-1.62116	-1.50256	-1.46181	-1.32477	-1.47757	-1.84836	-2.20751	-0.961426	-1.7921	-1.70235	-1.52796	-2.17482	-1.26015	-1.65431	-0.174516	0.515658	0.607224	-0.34088	0.225176	0.531989	-0.334489	0.27342	0.965735
PPP6R2	ENSG00000100239.16	chr22	50343304	50445090	101787	+	1.17731	1.1986	1.21073	1.64646	1.30827	1.38795	1.05829	1.44957	1.41823	1.32851	1.26417	1.21581	1.37433	1.08378	1.23452	1.28444	1.10089	1.54783	1.31106	-0.0404852	0.759717	0.818359	-0.0697968	0.601219	0.823774	-0.0380061	0.791644	0.992919
SBF1	ENSG00000100241.21	chr22	50445000	50475035	30036	-	0.95532	1.24351	0.64579	1.54479	1.09735	1.23664	0.993885	1.13144	1.20997	1.14298	0.877826	0.890402	1.3597	0.739454	0.966847	1.29253	0.85914	1.28891	1.14686	-0.0159252	0.926188	0.948214	-0.12887	0.462675	0.741888	0.00685207	0.970645	0.998327
NCAPH2	ENSG00000025770.19	chr22	50508224	50524780	16557	+	-0.847611	-0.451423	-0.698184	0.193309	-0.450977	0.0611842	-0.086449	0.398826	-0.175776	0.0494463	-0.0977786	-0.106527	-0.507421	-0.63976	-0.337872	-0.128668	-0.0364954	0.218265	0.0177007	0.472881	0.0389708	0.0741745	0.139132	0.535076	0.786167	0.453877	0.0630376	0.91812
CHKB-DT	ENSG00000205559.5	chr22	50583026	50595634	12609	+	-2.13219	-3.02191	-2.58073	-2.52589	-2.56518	-1.30983	-0.921999	-0.742038	-0.821739	-0.948902	-2.00902	-2.02631	-2.08456	-2.94914	-2.26726	-2.36421	-2.34161	-2.27198	-2.32593	1.67912	2.01448e-05	0.000156493	0.334629	0.316459	0.628345	0.214475	0.552709	0.986647
SHANK3	ENSG00000251322.9	chr22	50674415	50733298	58884	+	-4.31879	-3.24528	-4.74028	-2.96286	-3.8168	-3.53854	-4.26845	-3.59729	-3.8888	-3.82327	-4.04805	-4.15624	-3.4906	-4.77208	-4.11674	-4.02172	-4.49078	-3.51862	-4.01037	-0.0279803	0.952256	0.966167	-0.303981	0.534801	0.786098	-0.227297	0.665351	0.991336
RPL23AP82	ENSG00000184319.16	chr22	50756948	50801309	44362	+	1.40086	1.24007	1.2609	0.770476	1.16808	1.03361	0.920117	1.38186	1.09631	1.10797	1.21024	1.40789	1.02423	1.28836	1.23268	1.02467	1.37954	1.33381	1.24601	-0.1445	0.344576	0.441703	0.0390913	0.792007	0.916846	0.009312	0.953862	0.998327
RABL2B	ENSG00000079974.18	chr22	50767501	50783662	16162	-	0.0391365	0.221252	0.419155	0.458713	0.284564	0.681801	0.824497	0.986669	0.652545	0.786378	0.805212	0.925847	0.49067	0.143895	0.591406	0.360582	0.359497	0.537053	0.419044	0.457567	0.00885344	0.0217197	0.324665	0.0539781	0.28075	0.0995333	0.573171	0.989313
TRNT1	ENSG00000072756.17	chr3	3126933	3150879	23947	+	1.98189	1.55706	2.13893	1.79144	1.86733	1.52843	1.60257	1.65032	1.15348	1.4837	2.26349	2.01081	1.85719	1.8399	1.99285	1.92565	1.88065	1.71903	1.84178	-0.444328	0.00591375	0.0156334	0.120812	0.379407	0.680102	-0.074956	0.617278	0.989313
CRBN	ENSG00000113851.14	chr3	3144628	3179727	35100	-	1.67487	1.55598	1.33211	1.42356	1.49663	1.76354	1.67183	1.52824	1.57387	1.63437	1.5836	1.74343	1.67015	1.77824	1.69386	1.65667	1.71863	1.39138	1.58889	0.069836	0.504388	0.597421	0.181228	0.0933754	0.361249	0.0350552	0.756387	0.992919
SUMF1	ENSG00000144455.14	chr3	3700814	4467273	766460	-	1.05147	1.15004	0.704796	1.14311	1.01235	1.01145	0.863037	0.959215	0.694772	0.882118	0.782382	0.598308	0.868138	0.983488	0.808079	1.11159	1.17626	0.960073	1.08264	-0.196089	0.12354	0.192316	-0.22012	0.0879213	0.348825	0.0159806	0.902334	0.997916
LRRN1	ENSG00000175928.6	chr3	3799431	3849834	50404	+	1.3295	0.755491	0.719376	1.40648	1.05271	2.12232	1.80213	2.0993	0.948254	1.743	1.76196	1.95306	1.50615	1.64002	1.71529	1.40224	1.57064	0.640822	1.20457	0.634886	0.0232923	0.048281	0.65273	0.0201444	0.18103	0.0970574	0.739297	0.992919
SETMAR	ENSG00000170364.12	chr3	4303304	4317567	14264	+	0.226082	-0.0204758	-0.105748	-0.104467	-0.00115225	-0.068325	0.0686556	0.332995	0.0133916	0.0866793	0.363404	0.478497	-0.211763	-0.0654914	0.141162	-0.206709	0.165912	0.0616389	0.00694708	0.0096768	0.956851	0.969752	0.124481	0.484936	0.756747	-0.0612737	0.755465	0.992919
ITPR1	ENSG00000150995.20	chr3	4493345	4847840	354496	+	-0.620137	0.1393	-1.39033	-0.954595	-0.70644	0.589214	0.546023	-0.0328056	-0.175279	0.231788	0.231652	-0.430355	-0.318946	-0.495138	-0.253197	-1.02657	-1.30518	-0.912888	-1.08155	0.868008	0.00387271	0.0109903	0.434785	0.118534	0.402642	-0.442097	0.17127	0.932326
AC018816.1	ENSG00000235978.6	chr3	4814294	4887293	73000	-	-1.45696	-0.0423709	-0.709188	-0.653227	-0.715436	-1.55611	-1.40662	-1.2027	-1.20017	-1.3414	-0.555552	-0.709766	-0.121816	-0.299682	-0.421704	-1.00899	-0.876953	-0.239308	-0.708418	-0.774526	0.0632803	0.110503	0.365917	0.293175	0.603575	-0.00660751	0.986424	0.999476
BHLHE40-AS1	ENSG00000235831.7	chr3	4896809	4980414	83606	-	-2.5018	-3.06953	-2.17298	-2.89551	-2.65996	-4.13081	-3.6946	-4.76743	-2.58946	-3.79558	-2.65659	-2.69537	-2.83476	-1.84414	-2.50772	-2.34861	-2.38557	-2.43394	-2.38937	-1.54094	0.00639445	0.0166725	0.135554	0.733272	0.890088	0.257269	0.545835	0.986647
BHLHE40	ENSG00000134107.5	chr3	4979437	4985323	5887	+	4.38629	4.92548	3.7986	3.93666	4.26176	4.28221	4.2983	3.87567	3.69538	4.03789	4.32396	3.36099	4.28615	4.00672	3.99446	3.88942	3.65185	4.05509	3.86545	-0.289425	0.243758	0.335161	-0.277849	0.262433	0.572292	-0.450437	0.102669	0.923221
ARL8B	ENSG00000134108.14	chr3	5122249	5180911	58663	+	3.40305	3.51961	3.44115	3.195	3.3897	3.52388	3.61434	3.57491	3.70496	3.60452	3.7979	3.63615	3.43447	3.66899	3.63438	3.31094	3.49481	3.45451	3.42008	0.148121	0.125661	0.195214	0.234423	0.0207884	0.183169	-0.0236055	0.816497	0.992919
EDEM1	ENSG00000134109.11	chr3	5187646	5219958	32313	+	2.50008	2.71544	2.24785	2.56594	2.50733	3.00606	3.00378	2.96816	3.15463	3.03316	2.43451	2.0504	2.42952	2.41834	2.33319	2.53397	2.41629	2.76926	2.57317	0.460119	0.000836663	0.00311985	-0.184329	0.12952	0.416064	0.0137953	0.912426	0.998327
AC087857.1	ENSG00000229642.1	chr3	5962842	6124120	161279	+	3.55369	3.48895	3.36221	2.46362	3.21712	2.52484	2.50515	2.76597	0.549236	2.0863	2.83092	2.98433	1.67416	2.30955	2.44974	3.25196	3.24151	2.27361	2.92236	-1.24498	0.0120629	0.0280204	-0.836817	0.0581348	0.290228	-0.378465	0.380259	0.981461
AC026167.1	ENSG00000226022.1	chr3	6148484	6365885	217402	+	1.745	1.35945	1.35568	0.505679	1.24145	1.15006	0.658244	0.862164	-0.165109	0.626341	0.0456819	-0.228572	-0.696203	-0.17703	-0.264031	0.545574	0.663694	-0.19658	0.337563	-0.840507	0.0654282	0.113629	-2.08311	0.000805673	0.0410187	-1.21289	0.0261076	0.864946
LMCD1-AS1	ENSG00000227110.7	chr3	7951263	8611924	660662	-	-3.08116	-3.29005	-3.75115	-3.09794	-3.30507	-4.53682	-4.12779	-4.19926	-4.79474	-4.41465	-3.5341	-2.6068	-2.81116	-3.46935	-3.10535	-2.69967	-2.77056	-3.23824	-2.90282	-1.34569	0.0015794	0.00527972	0.198716	0.49473	0.761874	0.373784	0.229667	0.963609
LMCD1	ENSG00000071282.12	chr3	8501807	8574668	72862	+	-0.82307	-1.44061	-1.83148	-1.65151	-1.43667	-0.798761	-1.1847	-0.799307	-1.44167	-1.05611	-0.831638	-0.917299	-1.09821	-1.32043	-1.04189	-1.19022	-0.475235	-0.997101	-0.887519	0.296902	0.224912	0.314012	0.369218	0.133949	0.422612	0.46699	0.0779436	0.91812
SSUH2	ENSG00000125046.15	chr3	8619400	8745040	125641	-	-2.90505	-2.81045	-3.50592	-3.4542	-3.1689	-4.10104	-5.61895	-4.55915	-3.95252	-4.55792	-4.34664	-4.62089	-3.93108	-4.56935	-4.36699	-4.06677	-3.53195	-3.5741	-3.72427	-2.20488	0.00123657	0.00431046	-1.5682	0.00813025	0.116345	-0.756257	0.156188	0.926927
OXTR	ENSG00000180914.10	chr3	8750408	8769628	19221	-	-2.42892	-2.14165	-2.4328	-3.68762	-2.67275	-2.64217	-3.09247	-3.05402	-2.87829	-2.91674	-3.20511	-3.82322	-3.45496	-4.09322	-3.64413	-2.86032	-2.58874	-3.29272	-2.91393	-0.3632	0.36596	0.463689	-1.22845	0.0131434	0.147722	-0.351985	0.421066	0.983555
RAD18	ENSG00000070950.10	chr3	8775402	8963773	188372	-	1.49161	1.61688	1.67924	1.30574	1.52337	1.03951	0.906229	1.18926	0.594469	0.932368	1.52376	1.5137	0.904392	0.831846	1.19342	1.4405	1.7971	1.52981	1.58914	-0.656829	0.00100699	0.00363307	-0.336964	0.0497656	0.271916	0.0107438	0.949366	0.998327
SRGAP3	ENSG00000196220.16	chr3	8980591	9363053	382463	-	-3.06629	-3.62437	-3.48861	-2.33027	-3.12739	-2.42613	-2.36107	-2.51307	-2.39404	-2.42358	-3.16003	-2.72241	-2.6192	-3.3124	-2.95351	-3.5014	-3.4607	-3.4005	-3.4542	0.68296	0.0104847	0.0249411	0.19795	0.439861	0.726415	-0.379049	0.21708	0.960284
THUMPD3-AS1	ENSG00000206573.9	chr3	9349689	9398579	48891	-	2.01366	2.03266	2.04071	2.04892	2.03399	3.43605	3.30709	3.39656	3.42063	3.39008	2.28767	2.2115	2.19013	2.21354	2.22571	2.17436	2.05048	2.19991	2.14159	1.29397	6.18016e-13	2.07799e-09	0.184495	0.0111629	0.136769	0.0579976	0.419049	0.983555
THUMPD3	ENSG00000134077.16	chr3	9362971	9386791	23821	+	1.82032	1.6943	1.92536	1.6384	1.76959	1.13488	0.847041	1.10769	0.715982	0.951399	2.17828	2.23172	1.8447	1.83274	2.02186	1.62748	2.00519	1.9549	1.86252	-0.887065	6.78301e-06	6.68312e-05	0.245762	0.0597811	0.29405	0.0372391	0.783857	0.992919
SETD5	ENSG00000168137.18	chr3	9397615	9479240	81626	+	2.99881	2.61632	2.88363	2.48601	2.74619	2.14267	2.24657	1.91323	1.83039	2.03321	2.79306	2.86357	2.60264	2.87542	2.78367	2.56075	2.90137	2.51925	2.66046	-0.777074	2.20655e-05	0.000168039	0.0284028	0.829553	0.932219	-0.137944	0.340746	0.972514
MTMR14	ENSG00000163719.20	chr3	9649433	9702393	52961	+	1.35822	1.60326	1.37095	1.39063	1.43077	1.62173	1.60938	1.85778	1.58961	1.66962	1.16652	1.3511	1.35002	1.55011	1.35444	1.28785	1.4689	1.4436	1.40012	0.174056	0.106503	0.17021	-0.0901531	0.400397	0.694068	-0.0842595	0.467337	0.983555
BRPF1	ENSG00000156983.16	chr3	9731729	9748015	16287	+	0.391054	0.00928632	0.500249	0.45538	0.338992	0.570542	0.800536	1.13899	0.575201	0.771316	0.186337	0.463586	0.576997	-0.0221448	0.301194	0.573919	0.536155	0.547725	0.5526	0.375889	0.028704	0.0574125	-0.0329727	0.843152	0.93774	0.171127	0.33744	0.971927
OGG1	ENSG00000114026.21	chr3	9749944	9788219	38276	+	-0.271928	-0.407078	-0.154208	-0.268538	-0.275438	0.247478	0.358489	0.34285	0.111402	0.265055	-0.0480417	-0.191816	-0.251066	-0.491616	-0.245635	-0.51397	-0.397363	-0.178423	-0.363252	0.487905	0.000673637	0.0026094	0.0307112	0.804694	0.922589	-0.139603	0.318003	0.969724
CAMK1	ENSG00000134072.11	chr3	9757347	9769992	12646	-	-1.69547	-1.60086	-1.10642	-0.45366	-1.2141	-1.59027	-1.15712	-0.716596	-2.14484	-1.4022	-1.16251	-1.50584	-0.921331	-1.41755	-1.25181	-1.28331	-1.61115	-0.963118	-1.28586	-0.220473	0.544737	0.634104	0.0110738	0.974869	0.989582	-0.0739643	0.848386	0.99496
TADA3	ENSG00000171148.13	chr3	9779860	9793011	13152	-	1.94041	1.96212	1.70426	1.96441	1.8928	1.72519	1.6471	1.89869	1.82391	1.77372	1.40599	1.66682	1.90994	1.76733	1.68752	1.82534	1.58679	1.86654	1.75956	-0.190645	0.121063	0.189115	-0.218864	0.0798993	0.333824	-0.185304	0.163279	0.926927
TTLL3	ENSG00000214021.16	chr3	9808086	9855138	47053	+	0.044596	-0.0887716	-0.189629	0.0847345	-0.0372676	0.279649	0.731596	0.595297	0.743673	0.587554	0.17707	-0.0114624	0.20513	0.191934	0.140668	0.181024	0.281881	0.326127	0.26301	0.560344	0.000228151	0.00108103	0.169217	0.188414	0.48918	0.248445	0.0779208	0.91812
JAGN1	ENSG00000171135.15	chr3	9890574	9894349	3776	+	1.84993	2.09665	1.94633	2.0705	1.99085	1.52745	1.89323	2.04353	1.81033	1.81864	2.16255	2.1967	2.18261	2.02421	2.14152	1.94639	2.13361	2.36769	2.14923	-0.238258	0.0914045	0.150329	0.152004	0.248927	0.558129	0.111053	0.432832	0.983555
IL17RE	ENSG00000163701.19	chr3	9902612	9916402	13791	+	1.98444	1.79156	1.76215	2.10365	1.91045	1.299	0.709354	1.40702	1.96581	1.34529	1.55088	1.77493	2.21541	2.07907	1.90507	2.0155	1.74131	2.27153	2.00945	-0.652177	0.00811079	0.0202284	-0.0156741	0.939456	0.977154	0.05074	0.819485	0.992919
IL17RC	ENSG00000163702.20	chr3	9917074	9933630	16557	+	-0.346379	0.172127	0.015722	0.469301	0.0776926	0.655755	0.477604	0.578525	0.667639	0.594881	0.396326	0.336953	0.368697	0.266017	0.341998	0.54185	-0.133033	0.264516	0.224444	0.482608	0.0101665	0.0243247	0.285883	0.111676	0.390773	0.131574	0.492763	0.984619
PRRT3-AS1	ENSG00000230082.1	chr3	9947404	9954787	7384	+	-0.430186	0.321353	-0.851678	0.620291	-0.0850549	-0.529334	-0.781632	-0.600567	-0.370261	-0.570449	0.47122	0.0540998	-0.390456	0.135768	0.0676579	-0.492519	-0.872785	-0.414627	-0.59331	-0.640043	0.140577	0.213963	0.197759	0.60418	0.825053	-0.639642	0.178654	0.942559
EMC3	ENSG00000125037.12	chr3	9962537	10011116	48580	-	2.3929	2.63912	2.5448	2.29122	2.46701	2.6971	2.71902	2.76484	2.89343	2.7686	2.49797	2.59882	2.46499	2.75213	2.57848	2.46559	2.44388	2.71767	2.54238	0.235751	0.0332381	0.064877	0.0994303	0.345278	0.652998	0.0239211	0.832516	0.993461
EMC3-AS1	ENSG00000180385.8	chr3	9986893	10006990	20098	+	0.48847	0.599352	1.02625	0.205405	0.57987	0.766736	0.985543	0.776945	-0.191197	0.584507	0.757044	0.749521	-0.563969	-0.963231	-0.00515855	0.499735	0.937836	0.796815	0.744795	-0.0372959	0.909781	0.934915	-0.590912	0.111046	0.389742	0.11307	0.746661	0.992919
CIDECP1	ENSG00000186162.10	chr3	10014238	10026365	12128	-	-0.91196	-1.2384	-0.901497	-0.660848	-0.928175	-0.300627	-0.498854	-0.280651	-0.318337	-0.349617	-0.938142	-1.04151	-1.25597	-0.770808	-1.00161	-1.14698	-0.870929	-1.11528	-1.0444	0.550341	0.00898122	0.0219784	-0.0887548	0.664357	0.856903	-0.169888	0.454035	0.983555
FANCD2	ENSG00000144554.12	chr3	10026414	10101932	75519	+	1.50551	1.2743	1.63232	1.26104	1.41829	1.22105	1.02927	1.16317	0.160269	0.89344	1.3773	1.44459	0.327769	0.105156	0.813706	1.45849	1.87342	1.46674	1.59955	-0.581418	0.0437094	0.0813164	-0.608858	0.0364993	0.236989	0.126669	0.645385	0.989756
BRK1	ENSG00000254999.4	chr3	10115675	10127190	11516	+	4.89333	5.07921	4.73967	4.92442	4.90916	5.15683	5.16262	5.2506	5.28328	5.21333	4.9115	4.94503	4.84028	5.19399	4.9727	4.99984	5.21593	5.18158	5.13245	0.237975	0.0216288	0.045467	0.0509656	0.596835	0.821958	0.170245	0.112599	0.926648
VHL	ENSG00000134086.8	chr3	10141778	10153667	11890	+	2.38187	2.73177	2.54092	2.46021	2.52869	2.86914	2.84404	2.93002	2.71977	2.84074	2.76954	2.73224	2.46713	2.52184	2.62269	2.53487	2.45224	2.65586	2.54766	0.250468	0.0139011	0.0315193	0.0877554	0.35268	0.659674	-0.0301901	0.766623	0.992919
IRAK2	ENSG00000134070.5	chr3	10164919	10243745	78827	+	1.12942	1.75413	1.30631	0.767394	1.23931	1.3814	1.20823	1.51834	1.43785	1.38645	1.58815	1.09463	1.21462	1.36028	1.31442	1.48955	1.02385	1.20629	1.2399	0.0725759	0.686381	0.759089	0.0604732	0.737385	0.891068	-0.0508678	0.797472	0.992919
GHRLOS	ENSG00000240288.8	chr3	10285754	10294903	9150	+	-0.418641	-0.585424	0.184612	-0.216756	-0.259052	-0.405669	0.347261	0.413187	0.213006	0.141946	-0.754996	-0.277214	-0.790029	-0.539427	-0.590417	-0.507809	-0.312734	-0.0194765	-0.280007	0.359412	0.127975	0.19823	-0.344135	0.180387	0.480644	-0.0591812	0.82072	0.992919
SEC13	ENSG00000157020.18	chr3	10293131	10321112	27982	-	2.74811	2.86976	2.60081	2.77892	2.7494	2.89911	2.91233	2.99696	2.94571	2.93853	2.41852	2.36499	2.62422	2.6813	2.52226	2.96407	2.86056	2.9807	2.93511	0.123396	0.173074	0.254075	-0.238597	0.0156886	0.160004	0.134677	0.16916	0.931861
SLC6A11	ENSG00000132164.10	chr3	10816201	10940714	124514	+	-4.05804	-4.38553	-5.07197	-2.82325	-4.0847	-5.70826	-4.78398	-5.70826	-4.31281	-5.12833	-5.15065	-5.70826	-4.23451	-4.32701	-4.85511	-4.4158	-4.31632	-4.67821	-4.47011	-1.92042	0.0344818	0.066938	-1.28348	0.114401	0.395972	-0.486328	0.532705	0.986647
HRH1	ENSG00000196639.7	chr3	11137093	11263557	126465	+	0.427529	1.06809	0.530287	-0.433018	0.398221	0.151743	0.340612	0.0919272	0.397331	0.245403	0.781365	0.48976	0.278713	0.333286	0.470781	0.160819	0.278385	0.281837	0.240347	-0.237933	0.313347	0.409727	0.0489448	0.827882	0.931295	-0.231309	0.367251	0.97981
AC083855.2	ENSG00000285906.2	chr3	11193439	11225877	32439	-	0.579291	0.840184	-0.141076	0.753356	0.507938	1.68859	2.05043	2.35521	1.7621	1.96408	0.953296	-0.512157	0.731771	0.706222	0.469783	0.843581	0.722186	0.671176	0.745648	1.4448	0.000145364	0.00074753	-0.0640182	0.854687	0.942749	0.196961	0.59062	0.989313
ATG7	ENSG00000197548.12	chr3	11272309	11557665	285357	+	1.49436	1.64156	1.50431	1.5211	1.54033	1.01642	1.15607	1.06034	1.22275	1.1139	1.29334	1.38068	1.44044	1.31657	1.35776	1.43568	1.54599	1.39078	1.45748	-0.493811	1.74088e-05	0.00013974	-0.190925	0.0296883	0.214273	-0.134958	0.137693	0.926648
VGLL4	ENSG00000144560.15	chr3	11556069	11771350	215282	-	2.51385	2.41534	2.33469	2.44282	2.42667	2.20329	2.13929	2.28061	2.1653	2.19712	2.42327	2.56214	2.58569	2.4601	2.5078	2.63845	2.42946	2.4345	2.5008	-0.296685	0.00118315	0.00415299	0.0719774	0.345833	0.65347	0.0231684	0.776668	0.992919
TAMM41	ENSG00000144559.10	chr3	11790442	11846919	56478	-	1.09973	0.788021	0.933748	0.867586	0.922272	0.441363	0.659879	0.223594	0.0255851	0.337605	1.27665	0.746343	1.03098	1.12357	1.04438	0.782252	1.02959	0.723142	0.844994	-0.647821	0.000732641	0.00279142	0.109922	0.45267	0.735538	-0.136847	0.402304	0.983555
PPARG	ENSG00000132170.23	chr3	12287368	12434356	146989	+	3.05443	3.06371	3.06486	2.77607	2.98977	1.94909	1.77821	1.96682	1.99803	1.92304	2.49174	2.78031	3.16863	3.16931	2.9025	2.91756	3.04176	3.26515	3.07482	-1.14058	1.4728e-06	2.14606e-05	-0.100979	0.487515	0.757828	0.0307445	0.842888	0.994953
TSEN2	ENSG00000154743.18	chr3	12484432	12539623	55192	+	1.52951	1.17418	1.43807	1.86742	1.5023	-0.0007105	0.364636	0.273302	0.154783	0.198003	1.6308	1.78253	1.80692	1.52663	1.68672	1.61946	1.78775	1.67553	1.69424	-1.37474	8.36313e-08	2.82731e-06	0.186183	0.153916	0.45133	0.146477	0.293589	0.96671
MKRN2OS	ENSG00000225526.5	chr3	12514934	12561059	46126	-	-1.08281	-0.531099	-1.64092	-0.792845	-1.01192	-1.02627	-0.81458	-1.38537	-0.657147	-0.970842	-0.846919	-0.580388	-1.55709	-0.355312	-0.834928	-1.1622	-0.826886	-0.433228	-0.807439	-0.0242256	0.941051	0.958333	0.145473	0.650621	0.850116	0.153671	0.658451	0.989756
MKRN2	ENSG00000075975.17	chr3	12557057	12586208	29152	+	0.939676	0.6615	0.676749	0.886142	0.791017	1.6952	1.56932	1.6328	1.58922	1.62163	0.882223	0.803547	0.76217	0.683534	0.782869	0.675249	0.548597	0.877185	0.700344	0.767051	1.98206e-07	5.14812e-06	-0.0177218	0.853022	0.942174	-0.144218	0.182105	0.946584
RAF1	ENSG00000132155.13	chr3	12583601	12664125	80525	-	2.5764	2.59714	2.53257	2.51479	2.55522	2.42992	2.52284	2.39954	2.27505	2.40684	2.65111	2.75726	2.67156	2.51747	2.64935	2.63984	2.46644	2.59689	2.56772	-0.212305	0.012121	0.0281217	0.0862274	0.262802	0.572804	-0.0382872	0.641571	0.989756
TMEM40	ENSG00000088726.16	chr3	12733528	12769457	35930	-	-2.54484	-1.78152	-2.10726	-2.52482	-2.23961	-2.76523	-2.99164	-4.06447	-3.29412	-3.27886	-2.58429	-2.69248	-2.65025	-2.61579	-2.6357	-1.34192	-3.02702	-2.64472	-2.33789	-1.38404	0.0120739	0.0280378	-0.471809	0.290877	0.601572	-0.154354	0.737879	0.992919
RPL32	ENSG00000144713.13	chr3	12834485	12841582	7098	-	6.24674	5.87212	5.8323	6.10745	6.01465	6.1958	6.49058	6.4254	6.3699	6.37042	6.30972	6.00664	6.13998	6.25606	6.1781	5.68025	6.03683	6.10609	5.94106	0.29188	0.022547	0.0470337	0.156356	0.19426	0.49616	-0.123177	0.335773	0.971927
IQSEC1	ENSG00000144711.16	chr3	12897043	13283281	386239	-	0.432145	-0.22744	0.0691272	0.389142	0.165744	0.190405	0.166419	0.283557	0.142732	0.195778	0.0440485	0.131154	0.602369	-0.0301338	0.186859	-0.387594	-0.00318366	0.160442	-0.0767788	-0.0371225	0.829042	0.874408	0.0175031	0.918647	0.969011	-0.304574	0.128502	0.926648
NUP210	ENSG00000132182.12	chr3	13316235	13420322	104088	-	0.625582	0.355716	0.293414	0.37972	0.413608	0.0564022	-0.213608	-0.0805941	-1.33297	-0.392692	0.437677	0.427635	0.0189389	-0.954452	-0.0175503	0.365832	0.300022	0.587086	0.417646	-0.869323	0.00737696	0.0187341	-0.432066	0.126368	0.41343	-0.0547588	0.846103	0.994953
HDAC11	ENSG00000163517.15	chr3	13479724	13506424	26701	+	-0.0362295	-0.10627	-0.856045	-0.339582	-0.334532	-0.476662	-0.46177	-0.219381	-0.1298	-0.321903	-0.328145	-0.149822	0.245794	-0.031644	-0.0659544	-0.496385	-0.660278	-0.189174	-0.448613	-0.0812717	0.685254	0.758236	0.245769	0.213933	0.517775	-0.187472	0.402962	0.983555
WNT7A	ENSG00000154764.6	chr3	13816258	13880071	63814	-	-0.902261	-1.50252	-1.76582	-1.3637	-1.38358	-2.32851	-3.09725	-3.05881	-2.34454	-2.70728	-3.39951	-2.151	-0.246335	-1.10195	-1.7247	-0.837054	-1.23329	-1.63399	-1.23478	-1.55922	0.0244364	0.0502369	-0.455485	0.398508	0.692651	0.0893228	0.867742	0.997377
CHCHD4	ENSG00000163528.13	chr3	14112077	14124870	12794	-	1.27273	1.2736	1.41689	1.14228	1.27637	0.239719	0.268882	1.10069	0.0730352	0.420581	0.983492	1.15665	1.04164	0.758901	0.985171	1.20267	1.04482	1.26388	1.17046	-0.956054	0.000117591	0.000632446	-0.302588	0.098728	0.369948	-0.157396	0.405332	0.983555
TMEM43	ENSG00000170876.8	chr3	14125015	14143680	18666	+	3.02878	2.7102	2.78667	2.97499	2.87516	2.94392	2.98598	2.8847	2.61162	2.85656	2.92642	2.89715	3.23787	3.13918	3.05015	3.00872	2.74867	3.00195	2.91978	-0.0808635	0.501451	0.594544	0.16526	0.172706	0.472492	-0.00597306	0.963005	0.998327
XPC	ENSG00000154767.15	chr3	14145147	14178621	33475	-	1.17357	1.02948	0.987714	1.24119	1.10799	2.54393	2.66371	2.59715	2.51983	2.58116	1.63663	1.58305	1.28694	1.36639	1.46825	1.2855	1.18005	1.11583	1.19379	1.41792	7.48648e-11	2.89908e-08	0.354668	0.00313481	0.0743208	0.0366054	0.752671	0.992919
LSM3	ENSG00000170860.4	chr3	14178817	14201122	22306	+	3.15209	3.16753	2.87035	2.77412	2.99102	2.9799	3.09724	3.11104	2.97333	3.04038	2.72392	2.70176	2.76889	2.99534	2.79748	3.1412	3.119	3.24668	3.16896	-0.0218252	0.832282	0.877081	-0.213162	0.0548242	0.283414	0.12033	0.284775	0.96671
SLC6A6	ENSG00000131389.17	chr3	14402576	14489349	86774	+	2.44496	2.41199	2.19818	2.30741	2.34064	2.81714	2.85077	2.80735	2.8766	2.83796	2.26723	2.35983	2.21343	2.06095	2.22536	2.3402	2.53983	2.39453	2.42486	0.431117	4.44334e-05	0.000288524	-0.124922	0.135042	0.423692	0.0300551	0.728934	0.992919
CCDC174	ENSG00000154781.16	chr3	14651746	14672659	20914	+	1.96682	1.75724	1.73216	1.39117	1.71185	1.801	1.93583	1.60251	1.62418	1.74088	2.01321	1.73665	1.84652	2.09245	1.92221	1.90054	1.96615	1.71137	1.85935	-0.04158	0.764875	0.822479	0.187874	0.179357	0.4797	0.0847099	0.570528	0.989313
C3orf20	ENSG00000131379.10	chr3	14675141	14773036	97896	+	-3.56473	-3.43312	-3.67952	-2.79117	-3.36714	-3.02046	-3.27275	-2.19981	-1.84457	-2.5844	-4.19824	-2.75876	-3.53361	-3.3746	-3.4663	-3.78036	-3.36391	-4.15078	-3.76502	0.906681	0.0939831	0.153732	-0.205139	0.72492	0.886145	-0.643373	0.344278	0.972514
FGD5	ENSG00000154783.12	chr3	14810853	14934571	123719	+	0.617418	0.175033	-0.255326	0.493763	0.257722	-0.37169	-0.150522	-0.198721	0.624941	-0.023998	-0.71017	-0.580555	0.872932	0.502592	0.0211996	0.871701	-0.00281335	0.515608	0.461498	-0.377142	0.284778	0.379516	-0.266347	0.441534	0.727604	0.152022	0.668955	0.991848
FGD5-AS1	ENSG00000225733.6	chr3	14920347	14948424	28078	-	3.93972	3.87445	3.99587	3.95316	3.9408	3.83816	3.8006	4.0071	3.83925	3.87128	3.95842	4.04995	3.85348	3.96807	3.95748	3.97951	3.99266	3.88921	3.95379	-0.13439	0.0629614	0.110051	0.00861363	0.89956	0.961557	-0.0377274	0.610443	0.989313
NR2C2	ENSG00000177463.15	chr3	14947584	15053600	106017	+	2.10635	1.92085	2.07615	2.01434	2.02942	1.5141	1.66852	1.37944	1.33313	1.4738	2.13304	2.20927	2.17807	1.92532	2.11143	1.98884	2.10447	1.87413	1.98915	-0.618419	6.64658e-06	6.56388e-05	0.0748802	0.42586	0.715378	-0.09193	0.369992	0.97981
MRPS25	ENSG00000131368.8	chr3	15042460	15065317	22858	-	1.90616	1.84613	2.02108	2.10625	1.96991	2.18812	2.24267	2.52724	2.3557	2.32843	2.288	2.12217	1.90074	1.73665	2.01189	2.05308	2.2205	2.42384	2.23247	0.297013	0.0211304	0.044566	0.042356	0.725596	0.886655	0.215333	0.107704	0.926648
RBSN	ENSG00000131381.12	chr3	15070073	15099163	29091	-	1.05602	1.03022	1.05148	1.16083	1.07464	0.581802	0.383947	0.301078	0.252196	0.379756	1.09728	1.24172	0.921465	0.969176	1.05741	1.33661	0.992693	1.07071	1.13334	-0.757774	3.23557e-06	3.81574e-05	-0.0240679	0.814726	0.925268	0.0138953	0.900238	0.997916
COL6A4P1	ENSG00000230524.8	chr3	15151833	15205959	54127	-	-0.62058	-1.40322	-1.16233	-0.706264	-0.973098	-1.8588	-1.49593	-1.88476	-1.80311	-1.76065	-1.53596	-0.993084	-1.61528	-1.54645	-1.42269	-1.20566	-1.29779	-1.29667	-1.2667	-0.898244	0.00147641	0.00500983	-0.492348	0.0399491	0.24758	-0.363	0.14403	0.926648
CAPN7	ENSG00000131375.10	chr3	15206152	15252916	46765	+	2.66933	2.4763	2.56268	2.66898	2.59433	3.05854	3.19605	3.22253	3.14718	3.15608	2.67327	2.77214	2.61838	2.70238	2.69154	2.7387	2.67565	2.64263	2.68566	0.498025	3.01525e-06	3.64885e-05	0.088318	0.240976	0.549507	0.040958	0.609623	0.989313
SH3BP5-AS1	ENSG00000224660.2	chr3	15254184	15264515	10332	+	0.878546	0.590979	0.586511	1.018	0.768509	1.96227	2.00175	2.10121	2.09771	2.04073	0.860462	0.953323	0.673934	0.997475	0.871299	0.793334	1.15158	0.808501	0.917804	1.21289	9.32144e-09	6.07583e-07	0.0901618	0.472402	0.746867	0.0952821	0.48248	0.983555
SH3BP5	ENSG00000131370.16	chr3	15254353	15341368	87016	-	0.94268	0.440964	0.841706	0.680524	0.726469	1.41766	1.21023	1.52595	0.954908	1.27719	1.1769	0.908583	0.552593	0.607166	0.811311	1.02408	0.856848	0.728911	0.869947	0.490572	0.00700847	0.0179725	0.0760345	0.652954	0.851439	0.0928402	0.611656	0.989313
METTL6	ENSG00000206562.12	chr3	15381275	15440566	59292	-	-0.0376041	-0.411749	0.00470785	0.055746	-0.0972249	-0.410566	-0.322945	-0.0263061	-0.0377277	-0.199386	0.158291	-0.0879113	-0.0309092	-0.060268	-0.00519925	-0.189686	0.042576	0.447941	0.100277	-0.172225	0.298296	0.393631	0.0918659	0.563543	0.802036	0.149238	0.38532	0.981461
EAF1	ENSG00000144597.14	chr3	15427598	15450635	23038	+	2.50635	2.51885	2.52089	2.25897	2.45126	2.35255	2.41413	2.50745	2.21793	2.37302	2.48576	2.53965	2.36443	2.46623	2.46402	2.50391	2.58522	2.49581	2.52831	-0.144818	0.106953	0.170801	0.000818747	0.992348	0.996951	0.0229532	0.803701	0.992919
EAF1-AS1	ENSG00000249786.7	chr3	15436171	15455940	19770	-	-3.64093	-3.49393	-2.96675	-2.73935	-3.21024	-2.35922	-1.89715	-2.52374	-1.51037	-2.07262	-2.34384	-4.08172	-2.89237	-3.006	-3.08098	-3.5276	-3.41723	-3.22968	-3.3915	1.30487	0.00826025	0.0205365	0.165351	0.739387	0.892221	-0.231225	0.683051	0.992919
COLQ	ENSG00000206561.13	chr3	15450133	15521751	71619	-	-2.13946	-2.12214	-1.99346	-1.5127	-1.94194	-0.245762	-0.62426	-0.749313	-0.455493	-0.518707	-2.19552	-1.78573	-1.86051	-1.85631	-1.92452	-1.37534	-1.53356	-1.80726	-1.57205	1.46777	5.45691e-06	5.64189e-05	0.0253004	0.922955	0.970681	0.375391	0.176397	0.940252
HACL1	ENSG00000131373.15	chr3	15560699	15601852	41154	-	2.26621	2.19417	2.28663	2.31835	2.26634	2.36691	2.44842	2.6689	2.60381	2.52201	1.88221	1.9688	2.08863	2.22207	2.04043	2.40241	2.58194	2.45436	2.47957	0.190148	0.0755493	0.128162	-0.238178	0.036603	0.237316	0.163224	0.15238	0.926927
BTD	ENSG00000169814.16	chr3	15601341	15722311	120971	+	0.43936	0.517941	0.154637	0.727526	0.459866	1.33972	1.42404	1.48276	1.62739	1.46848	0.47789	0.67638	0.853335	0.945462	0.738267	0.667546	0.784468	0.719139	0.723718	0.94624	7.14374e-07	1.30601e-05	0.268982	0.0466701	0.26382	0.213643	0.133721	0.926648
ANKRD28	ENSG00000206560.11	chr3	15667236	15859771	192536	-	2.10625	1.74231	2.13809	1.71423	1.92522	1.00882	1.10946	0.792376	0.72216	0.908204	1.32655	1.49254	1.50127	1.77573	1.52402	1.63688	1.98184	1.67249	1.76374	-1.08071	1.07236e-06	1.71725e-05	-0.415912	0.0073422	0.108552	-0.216569	0.155435	0.926927
AC090945.1	ENSG00000287042.1	chr3	15860158	15875979	15822	+	0.00297389	-0.442689	0.213683	0.153256	-0.0181939	-2.61366	-1.13056	-1.22026	-1.98739	-1.73797	0.12229	0.552822	-0.574335	-0.735951	-0.158794	-0.194556	0.393307	0.526427	0.241726	-2.57875	0.000588809	0.00234186	-0.167614	0.702539	0.877234	0.240312	0.593555	0.989313
DPH3	ENSG00000154813.10	chr3	16257061	16264969	7909	-	1.82087	1.66512	2.11519	1.70513	1.82658	0.835253	1.0196	1.39466	1.32833	1.14446	1.90527	1.93699	1.75582	2.09554	1.9234	1.61479	1.7043	1.93404	1.75104	-0.759035	7.02145e-05	0.000418894	0.0871176	0.515951	0.774321	-0.125805	0.399241	0.983555
OXNAD1	ENSG00000154814.14	chr3	16265160	16350299	85140	+	1.0527	1.17348	1.22242	1.09685	1.13636	1.07135	0.977256	1.16209	1.15064	1.09033	0.970523	1.07117	1.09454	1.04405	1.04507	1.0615	1.08454	1.2311	1.12571	-0.111046	0.225706	0.314914	-0.0978679	0.283671	0.594468	-0.059567	0.540878	0.986647
AC090948.4	ENSG00000287377.1	chr3	16361348	16370398	9051	+	-0.917243	-2.06131	-1.37612	-1.0973	-1.36299	-0.150637	-0.605514	-0.800067	-0.150703	-0.42673	-1.12426	-1.74237	-1.02265	-2.01237	-1.47542	-0.518103	-1.67003	-1.43708	-1.20841	1.08049	0.0210473	0.04442	-0.139451	0.775914	0.909826	0.167423	0.743676	0.992919
PLCL2	ENSG00000154822.18	chr3	16802651	17090604	287954	+	2.215	2.32018	2.47411	2.39061	2.34997	0.434596	0.650461	0.599621	0.782939	0.616904	2.29521	2.50584	2.09486	2.35	2.31148	2.12283	2.11825	2.39585	2.21231	-1.80912	9.83002e-11	3.18391e-08	-0.0451306	0.661666	0.855238	-0.185164	0.114596	0.926648
TBC1D5	ENSG00000131374.14	chr3	17157162	18444817	1287656	-	1.53458	1.30682	1.16914	1.63483	1.41134	1.00592	1.17031	1.09266	0.831955	1.02521	0.702129	1.02929	1.6061	1.44179	1.19483	1.62758	1.42315	1.34471	1.46515	-0.450228	0.0184353	0.0398822	-0.229263	0.193705	0.495805	0.00355211	0.984512	0.999283
KCNH8	ENSG00000183960.9	chr3	19148510	19535642	387133	+	2.17875	2.08159	2.02071	2.00208	2.07078	1.48444	1.25428	1.30335	1.51677	1.38971	1.55685	1.60167	2.16306	2.2162	1.88445	2.27422	2.3344	2.2662	2.29161	-0.753804	0.000105595	0.000581387	-0.202571	0.169132	0.468484	0.1669	0.276497	0.96588
AC061958.1	ENSG00000287069.1	chr3	19389185	19702795	313611	-	-1.18773	-0.551125	-2.09936	-1.16418	-1.2506	-1.77033	-1.01826	-1.49029	-1.32543	-1.40108	-1.00408	-0.984812	-0.981484	-0.947824	-0.97955	-1.14197	-0.931806	-1.3804	-1.15139	-0.241093	0.432958	0.529452	0.264422	0.360193	0.66581	0.0384003	0.903942	0.997916
EFHB	ENSG00000163576.18	chr3	19879472	19947025	67554	-	-2.88131	-2.02487	-1.36601	-2.68561	-2.23945	-2.52539	-2.075	-2.47	-2.22297	-2.32334	-2.09897	-3.02895	-3.15177	-2.35933	-2.65975	-2.06921	-2.47195	-2.80963	-2.45027	-0.110346	0.777023	0.832669	-0.46745	0.2624	0.572292	-0.235924	0.587765	0.989313
RAB5A	ENSG00000144566.11	chr3	19947097	19985175	38079	+	3.68314	3.53946	3.66745	3.16908	3.51478	3.78316	3.92576	3.87716	3.92317	3.87731	3.49827	3.31398	3.53715	3.6646	3.5035	3.37722	3.38747	3.39664	3.38711	0.29483	0.015739	0.0349242	-0.0241256	0.829771	0.932219	-0.182522	0.149062	0.926927
KAT2B	ENSG00000114166.8	chr3	20040446	20154404	113959	+	1.67444	2.02204	1.94759	1.78297	1.85676	2.11485	2.328	1.79981	2.29741	2.13502	2.23212	2.40439	2.03537	2.41245	2.27108	1.66165	1.28726	1.57938	1.50943	0.221126	0.126654	0.196469	0.407403	0.00838937	0.118856	-0.392478	0.0245981	0.86106
SGO1	ENSG00000129810.15	chr3	20160593	20186206	25614	-	1.45216	1.25838	2.07623	1.29448	1.52031	0.598065	0.769516	0.957097	-0.472232	0.463111	1.03415	1.31377	0.247603	0.489667	0.771299	1.11252	1.81134	1.19759	1.37382	-1.11239	0.00178219	0.00583217	-0.760239	0.0159665	0.160785	-0.200151	0.493236	0.984619
SGO1-AS1	ENSG00000231304.2	chr3	20174244	21145967	971724	+	-4.49342	-3.87622	-5.04824	-3.51978	-4.23441	-3.06974	-2.81976	-2.88429	-3.12574	-2.97488	-3.74682	-3.1028	-3.49712	-4.0338	-3.59513	-4.13234	-4.02198	-3.83443	-3.99625	1.55777	0.00124438	0.00433294	0.883385	0.0534813	0.280097	0.339277	0.491201	0.984619
UBE2E2	ENSG00000182247.10	chr3	23203020	23591794	388775	+	-2.52012	-3.34212	-3.25181	-2.16783	-2.82047	-2.57347	-2.6145	-1.86462	-2.77039	-2.45574	-3.39254	-2.86027	-2.47744	-2.78715	-2.87935	-3.37239	-2.11077	-2.62001	-2.70106	0.390667	0.389451	0.486204	-0.0805886	0.865023	0.947388	0.0697359	0.889823	0.997777
UBE2E1	ENSG00000170142.12	chr3	23805955	23891640	85686	+	3.40241	3.27632	3.25112	3.362	3.32296	2.90554	3.10858	2.78507	3.10956	2.97719	3.07313	3.13078	3.22289	3.53358	3.24009	3.52063	3.23325	3.41451	3.38947	-0.411877	0.00271354	0.00820546	-0.0964885	0.410096	0.700775	0.0164795	0.894796	0.997916
NKIRAS1	ENSG00000197885.11	chr3	23889951	23946591	56641	-	-0.451397	-0.512245	-0.563145	-1.31218	-0.709742	0.88244	0.655104	0.627244	0.704604	0.717348	0.0731143	0.361806	-0.441232	-0.526527	-0.13321	-0.640524	-0.687268	-0.356451	-0.561414	1.3726	5.53014e-06	5.70529e-05	0.565884	0.0217155	0.186493	0.0811034	0.754348	0.992919
RPL15	ENSG00000174748.22	chr3	23916591	23924374	7784	+	5.23811	5.14516	4.94084	5.51538	5.20987	5.62607	5.62836	5.74335	5.74117	5.68474	5.39925	5.11342	5.38316	5.46071	5.33913	5.31783	5.37131	5.44011	5.37642	0.410367	0.00146044	0.00496355	0.121247	0.271946	0.583288	0.115661	0.329757	0.969801
NR1D2	ENSG00000174738.13	chr3	23945286	23980617	35332	+	3.60681	3.43525	3.51152	3.44725	3.50021	3.8156	3.81963	3.8811	3.67423	3.79764	2.64752	2.74134	3.38811	3.3694	3.03659	3.27448	3.35167	3.03638	3.22084	0.232722	0.138081	0.211121	-0.474895	0.00634266	0.102082	-0.33141	0.0590527	0.91812
THRB	ENSG00000151090.20	chr3	24117153	24495756	378604	-	1.38008	1.32923	0.899122	1.04817	1.16415	-0.0647984	-0.0461203	-0.319511	0.602816	0.0430964	0.281376	0.638596	1.42366	1.65653	1.00004	1.4067	1.2181	1.23546	1.28676	-1.20804	0.000467001	0.00192759	-0.19145	0.453038	0.735626	0.0649212	0.809172	0.992919
AC092422.1	ENSG00000237838.1	chr3	24687919	25174305	486387	+	1.18755	1.39373	-0.0794273	0.903206	0.851266	0.964746	0.99018	0.363581	-0.101125	0.554345	1.77349	0.611575	1.04677	0.893261	1.08127	0.671677	0.488855	1.38552	0.848685	-0.397757	0.353701	0.451317	0.225413	0.564511	0.802269	-0.0806018	0.854536	0.996179
RARB	ENSG00000077092.19	chr3	25174332	25597932	423601	+	2.46058	2.69731	2.61509	2.04552	2.45463	1.14302	1.04735	0.652086	-0.347437	0.623753	2.43713	2.69212	2.34245	2.70168	2.54334	2.681	2.7189	2.51724	2.63905	-1.89046	7.23986e-07	1.31605e-05	0.0708391	0.712776	0.882252	0.129142	0.534685	0.986647
TOP2B	ENSG00000077097.15	chr3	25597905	25664907	67003	-	4.51779	4.45353	4.50511	4.29543	4.44296	4.50431	4.4735	4.3829	4.3097	4.4176	4.51991	4.58702	4.41197	4.56422	4.52078	4.70012	4.58633	4.45407	4.58017	-0.0901853	0.280816	0.375371	0.0701101	0.398721	0.692786	0.0864456	0.336963	0.971927
NGLY1	ENSG00000151092.18	chr3	25718944	25790039	71096	-	2.01083	1.9703	1.84423	1.90426	1.9324	2.65748	2.61478	2.567	2.41107	2.56258	2.29853	2.19682	1.94234	1.97885	2.10414	2.25465	1.93379	2.00064	2.06303	0.5659	1.49151e-05	0.00012425	0.162463	0.103739	0.377602	0.0799894	0.445498	0.983555
OXSM	ENSG00000151093.8	chr3	25782917	25794534	11618	+	1.17565	1.3248	1.11659	1.20089	1.20448	0.946351	0.638926	0.719617	0.698094	0.750747	1.32808	1.31969	1.03316	1.1407	1.20541	1.21436	0.922655	0.931171	1.02273	-0.526631	0.000876729	0.0032437	-0.00941683	0.938882	0.976874	-0.232226	0.106207	0.926648
NEK10	ENSG00000163491.16	chr3	27110085	27369460	259376	-	-2.43871	-1.7039	-1.59437	-1.73791	-1.86872	-1.86631	-1.95049	-2.11857	-1.98555	-1.98023	-2.84516	-1.80618	-2.06801	-2.55411	-2.31836	-2.10547	-1.76172	-2.26625	-2.04448	-0.145993	0.560211	0.648279	-0.448951	0.0995679	0.371816	-0.208179	0.452322	0.983555
SLC4A7	ENSG00000033867.16	chr3	27372721	27484420	111700	-	2.22286	1.99148	2.40643	2.49704	2.27945	3.05038	3.10159	3.20625	2.99238	3.08765	2.42584	2.31495	2.0661	1.9132	2.18002	2.12836	2.30066	2.35296	2.26066	0.74813	6.63618e-06	6.55868e-05	-0.102514	0.391976	0.687492	-0.067319	0.600052	0.989313
AC098614.2	ENSG00000271943.2	chr3	27632976	27639111	6136	+	2.89877	2.55324	2.69931	2.62792	2.69481	2.59652	2.61384	2.72519	2.40801	2.58589	2.4397	2.58405	2.8726	3.07469	2.74276	2.62177	2.72985	2.7297	2.69377	-0.178066	0.217536	0.305819	0.0278388	0.84051	0.937231	-0.0591699	0.696395	0.992919
CMC1	ENSG00000187118.14	chr3	28241584	28325142	83559	+	0.530317	0.417427	0.404175	0.54203	0.473487	0.668133	0.594035	0.608972	0.515758	0.596725	0.562973	0.642119	0.477168	0.56436	0.561655	0.386641	0.37054	0.401035	0.386072	0.060348	0.456073	0.551648	0.0781904	0.337047	0.646627	-0.139718	0.130371	0.926648
AZI2	ENSG00000163512.14	chr3	28315003	28349050	34048	-	2.13293	2.37835	2.19967	1.92807	2.15975	2.11106	2.30978	1.96685	2.02613	2.10345	2.21822	2.23367	2.05874	2.27421	2.19621	2.28178	1.98475	1.97322	2.07992	-0.120034	0.297985	0.393261	0.0238466	0.832078	0.933325	-0.130851	0.296344	0.967344
TGFBR2	ENSG00000163513.19	chr3	30606601	30694142	87542	+	3.85161	3.76263	3.70671	3.61807	3.73476	3.06381	3.05583	2.98528	3.06922	3.04354	3.6426	3.69972	3.79372	3.76441	3.72511	4.08337	3.79331	3.86564	3.91411	-0.757036	7.15182e-08	2.55355e-06	-0.0181372	0.82448	0.929471	0.128352	0.158781	0.926927
STT3B	ENSG00000163527.10	chr3	31532638	31637616	104979	+	5.12682	5.28905	5.1199	4.86818	5.10099	5.34472	5.40842	5.20715	5.17156	5.28296	5.06364	4.97201	4.9499	5.09312	5.01967	5.41214	5.31907	5.21859	5.3166	0.11718	0.224798	0.313956	-0.088856	0.351561	0.658738	0.165091	0.119078	0.926648
OSBPL10	ENSG00000144645.14	chr3	31657890	32077580	419691	-	1.70889	1.85045	1.78104	1.39848	1.68472	1.48889	1.2201	1.33683	1.16275	1.30214	1.73146	1.75805	1.62119	1.7854	1.72402	1.84561	1.7249	1.63943	1.73665	-0.44925	0.000465253	0.00192099	0.0275102	0.78679	0.914202	-0.000621272	0.995495	0.999476
ZNF860	ENSG00000197385.6	chr3	31981750	31991723	9974	+	0.7129	1.04449	0.863497	0.807638	0.857131	0.442727	0.532607	0.0883134	0.542007	0.401414	0.668994	1.10407	1.03849	0.940414	0.93799	1.1212	1.34227	0.948002	1.13716	-0.521592	0.00493246	0.0134569	0.0749328	0.620507	0.834227	0.233774	0.156751	0.926927
GPD1L	ENSG00000152642.11	chr3	32105689	32168709	63021	+	3.42544	3.17839	3.47184	3.21703	3.32318	3.16393	2.9734	3.36589	3.43181	3.23376	3.21028	3.3097	3.19046	3.28298	3.24836	3.06344	3.33013	3.41185	3.26847	-0.157877	0.16526	0.24491	-0.0843699	0.44762	0.73241	-0.107693	0.372398	0.97981
CMTM8	ENSG00000170293.9	chr3	32238679	32370321	131643	+	2.02849	1.76057	2.42645	1.79487	2.0026	1.81487	2.07952	1.896	1.7796	1.8925	1.65497	1.80132	1.94322	1.70662	1.77653	1.34268	1.37435	1.92892	1.54865	-0.168488	0.351038	0.448519	-0.233534	0.206504	0.50937	-0.514906	0.0214787	0.850803
CMTM7	ENSG00000153551.14	chr3	32391698	32483067	91370	+	2.1544	1.88425	1.78183	1.93335	1.93846	1.7344	1.57326	1.80534	1.17222	1.5713	1.83975	1.96378	2.08995	1.84604	1.93488	2.19417	2.46803	2.08248	2.24823	-0.436772	0.00627782	0.0164024	-0.0173074	0.898296	0.961343	0.2506	0.0930509	0.922051
CMTM6	ENSG00000091317.8	chr3	32481312	32502852	21541	-	5.18561	5.3604	5.30157	5.17077	5.25459	5.60581	5.5908	5.59302	5.66706	5.61417	5.42625	5.47469	5.42232	5.48822	5.45287	5.49975	5.34989	5.32035	5.39	0.294959	0.000646921	0.00252922	0.190389	0.0148876	0.155404	0.0843493	0.279246	0.966546
DYNC1LI1	ENSG00000144635.9	chr3	32525974	32570858	44885	-	1.80317	1.80041	1.83439	1.27005	1.67701	1.92948	1.96876	2.07159	1.81562	1.94636	2.00889	1.95112	1.64718	1.88301	1.87255	1.70148	1.85129	1.55023	1.701	0.199381	0.125055	0.194413	0.179065	0.166486	0.465542	-0.03544	0.797949	0.992919
CNOT10	ENSG00000182973.19	chr3	32685145	32773875	88731	+	2.12339	2.09597	2.29078	2.129	2.15979	2.09241	1.99245	2.1192	1.94593	2.0375	2.30456	2.28621	1.96938	2.05138	2.15288	2.11503	2.1909	2.1268	2.14424	-0.184656	0.0537268	0.0964426	-0.0128189	0.885485	0.95668	-0.0651033	0.504406	0.984619
GLB1	ENSG00000170266.16	chr3	32996609	33097202	100594	-	2.66008	2.68838	2.37637	2.6059	2.58268	2.97653	2.76899	3.06852	3.01004	2.95602	2.82091	2.87459	2.67683	2.68861	2.76523	2.76113	2.85011	2.93771	2.84965	0.304344	0.00283465	0.00850129	0.171703	0.0666401	0.308213	0.212635	0.0379088	0.908054
CRTAP	ENSG00000170275.15	chr3	33114014	33147773	33760	+	1.61528	1.05228	1.27018	1.6293	1.39176	1.57429	1.64118	1.8135	1.65901	1.67199	1.43698	1.47709	1.54477	1.20013	1.41474	1.64352	1.44901	1.63595	1.57616	0.213898	0.0967979	0.157455	0.0176812	0.887958	0.957409	0.134744	0.323206	0.969724
FBXL2	ENSG00000153558.16	chr3	33277025	33403662	126638	+	0.561005	0.812829	0.645281	-0.502679	0.379109	0.254239	0.301178	0.0829179	-0.230084	0.102063	0.828141	0.894313	0.636145	0.756058	0.778664	0.602931	0.876374	0.748603	0.742636	-0.353587	0.13213	0.203702	0.373876	0.0891282	0.351544	0.292939	0.210129	0.957762
UBP1	ENSG00000153560.12	chr3	33388336	33441371	53036	-	2.97423	2.7918	3.00571	2.82884	2.90014	3.50954	3.52735	3.5631	3.39353	3.49838	3.16697	3.10825	2.85557	2.90278	3.00839	2.95272	3.00148	2.91523	2.95648	0.533972	5.05086e-06	5.30797e-05	0.100291	0.227368	0.534594	0.00531223	0.951744	0.998327
CLASP2	ENSG00000163539.17	chr3	33496245	33718356	222112	-	1.26789	0.870462	1.22118	1.25582	1.15384	0.591735	0.710932	0.651279	0.300749	0.563674	1.27591	1.47326	1.13924	1.13216	1.25514	1.32877	1.42821	1.23768	1.33155	-0.651841	3.59081e-05	0.000244861	0.094465	0.402688	0.695862	0.127618	0.297658	0.967761
PDCD6IP	ENSG00000170248.15	chr3	33798571	33869707	71137	+	4.37681	4.14556	4.40873	4.14132	4.26811	4.55577	4.62379	4.56223	4.51922	4.56525	4.4842	4.43302	4.42219	4.74419	4.5209	4.37196	4.53617	4.32328	4.41047	0.23252	0.0282028	0.0565957	0.245665	0.0214326	0.185938	0.0919166	0.389503	0.983555
TRANK1	ENSG00000168016.15	chr3	36826819	36945057	118239	-	1.65739	1.87695	1.5647	1.7489	1.71199	1.10409	1.24429	0.878041	1.50777	1.18355	1.04432	1.77546	1.708	1.93302	1.6152	1.87914	1.5137	1.43237	1.6084	-0.596009	0.00448893	0.0124461	-0.110362	0.538128	0.788437	-0.152532	0.434962	0.983555
MLH1	ENSG00000076242.16	chr3	36993350	37050846	57497	+	1.18405	1.11515	1.30375	1.27911	1.22052	0.854955	0.703004	0.921378	0.422822	0.72554	1.02545	1.39509	1.07748	1.05265	1.13767	1.41411	1.47311	1.24584	1.37769	-0.555747	0.000201301	0.000975228	-0.0889002	0.435113	0.722657	0.11005	0.365202	0.979211
LRRFIP2	ENSG00000093167.18	chr3	37052626	37183689	131064	-	2.88263	3.06191	2.95396	2.68261	2.89528	2.59478	2.63513	2.73115	2.78708	2.68704	2.5122	2.73581	2.52384	2.96917	2.68525	3.05903	2.90641	2.92051	2.96198	-0.274192	0.0213697	0.0449975	-0.220204	0.0571837	0.288564	0.0156192	0.894356	0.997916
GOLGA4	ENSG00000144674.16	chr3	37243177	37366751	123575	+	4.9383	4.67146	4.71364	4.49334	4.70419	4.51551	4.57982	4.40546	4.59443	4.52381	4.77994	4.73986	4.59398	4.91981	4.7584	4.67333	4.6201	4.72419	4.67254	-0.244128	0.023741	0.0489926	0.0481064	0.630476	0.840218	-0.0813478	0.452702	0.983555
C3orf35	ENSG00000198590.12	chr3	37381062	37440186	59125	+	0.661014	0.498125	0.101643	0.32847	0.397313	1.09723	0.800479	0.829175	1.08516	0.953012	0.211046	0.082784	0.426867	0.312569	0.258317	0.286166	0.0996632	0.125815	0.170548	0.480698	0.00150875	0.00509608	-0.161096	0.246878	0.556849	-0.290232	0.0676452	0.91812
ITGA9-AS1	ENSG00000235257.9	chr3	37693655	37861802	168148	-	-0.967085	-1.74339	-1.69999	-1.0306	-1.36027	-1.01711	-0.87441	-1.21029	-1.19494	-1.07419	-1.24752	-0.884418	-1.07548	-1.33016	-1.1344	-0.785509	-0.967583	-1.13947	-0.964188	0.22308	0.230557	0.32018	0.213974	0.250548	0.559783	0.34377	0.0904336	0.921212
CTDSPL	ENSG00000144677.15	chr3	37861880	37984469	122590	+	3.31952	2.91896	3.07638	3.25038	3.14131	2.9602	2.94724	2.82242	2.73898	2.86721	3.02084	3.25424	3.31112	3.31218	3.2246	3.27916	3.41474	3.09833	3.26408	-0.33804	0.00699884	0.0179631	0.0741215	0.502124	0.766208	0.0712077	0.550114	0.986647
VILL	ENSG00000136059.14	chr3	37988059	38007188	19130	+	4.36009	4.49832	4.07008	4.33663	4.31628	3.87236	3.54085	3.9514	4.48343	3.96201	3.70415	3.84929	4.52012	4.46944	4.13575	4.67239	4.37233	4.74466	4.59646	-0.419439	0.0540749	0.0969585	-0.188585	0.363935	0.66829	0.229429	0.309152	0.967761
PLCD1	ENSG00000187091.14	chr3	38007496	38029642	22147	-	-1.0393	-1.71361	-1.50914	-0.58366	-1.21142	-0.276913	-0.16496	0.0769573	-0.0131784	-0.0945236	-1.11503	-1.13347	-0.739322	-2.49701	-1.37121	-0.913475	-0.679768	-1.66116	-1.0848	1.09776	0.00294721	0.0087648	-0.14095	0.703455	0.877587	0.0877648	0.820215	0.992919
DLEC1	ENSG00000008226.20	chr3	38039205	38124025	84821	+	-2.8379	-2.32644	-2.50051	-2.12743	-2.44807	-2.94831	-3.82932	-3.11971	-2.92211	-3.20486	-3.92284	-3.44639	-2.54008	-3.36141	-3.31768	-2.75062	-3.2299	-2.38853	-2.78968	-0.889166	0.0178035	0.0387913	-0.942574	0.0140618	0.15164	-0.390586	0.272148	0.964978
ACAA1	ENSG00000060971.19	chr3	38103129	38137242	34114	-	1.34086	1.81121	1.38921	1.55642	1.52442	2.22268	1.9333	2.37734	2.49511	2.25711	1.99883	1.82074	2.03023	1.60329	1.86327	1.75698	1.52612	1.78136	1.68816	0.667799	0.000119693	0.000638254	0.338914	0.0234002	0.194029	0.117398	0.440884	0.983555
OXSR1	ENSG00000172939.9	chr3	38165089	38255484	90396	+	3.0785	3.20083	2.89544	2.87594	3.01268	3.23197	3.06718	3.20302	2.88745	3.0974	3.33768	3.10702	2.9861	3.19409	3.15622	2.89011	2.99748	3.04932	2.97897	0.0188291	0.849293	0.889746	0.133016	0.190234	0.491701	-0.0874998	0.420745	0.983555
SLC22A13	ENSG00000172940.13	chr3	38265812	38278757	12946	+	-2.71739	-3.2292	-2.43891	-3.44004	-2.95638	-0.647142	-0.940558	-0.397158	-0.350757	-0.583904	-2.80384	-3.23233	-3.3297	-2.67423	-3.01003	-2.42032	-3.49336	-3.52188	-3.14519	2.64089	1.68821e-06	2.36552e-05	-0.103307	0.824297	0.929471	-0.315674	0.546947	0.986647
SLC22A14	ENSG00000144671.10	chr3	38282294	38318575	36282	+	-3.64875	-3.8392	-3.76354	-3.10755	-3.58976	-1.40895	-1.88883	-0.976119	-1.02781	-1.32543	-3.56755	-4.25619	-4.83987	-3.79026	-4.11347	-3.5474	-3.78129	-3.48195	-3.60355	2.64895	1.85512e-05	0.000146881	-1.07112	0.104894	0.379835	-0.0365814	0.952405	0.998327
XYLB	ENSG00000093217.11	chr3	38346760	38421348	74589	+	0.739927	0.479908	0.820872	1.13826	0.794741	0.388737	0.0876009	0.780471	0.511184	0.441998	0.87226	0.410637	0.533023	0.454819	0.567685	0.511127	0.841138	1.01391	0.788725	-0.421103	0.0248071	0.0509171	-0.22353	0.198949	0.501354	-0.0520934	0.772823	0.992919
ACVR2B	ENSG00000114739.14	chr3	38453890	38493142	39253	+	-0.3636	-0.645624	-0.50916	-0.415467	-0.483463	-1.5175	-1.16377	-1.19726	-0.940353	-1.20472	-0.540452	-0.414023	-0.451767	-0.705798	-0.52801	-0.361152	-0.205767	-0.693048	-0.419989	-0.802664	3.71676e-05	0.00025157	-0.0514653	0.698471	0.87456	0.0103065	0.942402	0.998327
EXOG	ENSG00000157036.13	chr3	38496127	38542161	46035	+	0.418538	0.12378	0.653346	0.450957	0.411655	0.418299	0.194353	0.325815	0.0278746	0.241586	0.88781	0.983407	0.472531	0.614444	0.739548	0.434725	0.731923	0.530006	0.565551	-0.226377	0.156624	0.23412	0.329063	0.035397	0.233646	0.107237	0.508763	0.985156
SCN11A	ENSG00000168356.13	chr3	38845764	39052157	206394	-	-5.423	-5.02826	-5.53779	-5.50222	-5.37282	-4.52273	-4.41532	-3.70571	-4.71965	-4.34085	-6.61412	-5.03174	-4.92625	-5.9959	-5.642	-5.63863	-4.52712	-4.56927	-4.91167	1.25571	0.0399755	0.0756923	-0.687187	0.330999	0.642443	0.51391	0.438058	0.983555
WDR48	ENSG00000114742.14	chr3	39052013	39096671	44659	+	2.41126	2.10851	2.04294	2.11621	2.16973	1.62485	1.57502	1.45093	1.55804	1.55221	2.13931	2.42295	2.19392	2.41448	2.29266	2.52767	2.38903	2.10204	2.33958	-0.687597	2.07904e-05	0.000160755	0.107684	0.341966	0.650382	0.115692	0.344615	0.972514
GORASP1	ENSG00000114745.13	chr3	39096659	39108363	11705	-	0.647763	0.934564	1.0174	1.25831	0.964509	0.88556	0.624983	0.796752	1.11302	0.855079	0.881013	1.01913	1.18337	0.68229	0.941451	1.09891	0.975706	1.22667	1.10043	-0.165479	0.273496	0.368127	-0.0100494	0.945263	0.978773	0.102272	0.51644	0.986482
TTC21A	ENSG00000168026.18	chr3	39107704	39138903	31200	+	-0.770592	-0.384085	-0.193263	-0.358324	-0.426566	0.00211932	-0.119407	-0.384996	-0.221006	-0.180823	-0.742428	-0.783443	-0.632067	-0.74813	-0.726517	-0.671716	-0.421712	-0.897149	-0.663526	0.209074	0.180203	0.262808	-0.294987	0.0824623	0.338403	-0.277508	0.128681	0.926648
CSRNP1	ENSG00000144655.15	chr3	39141855	39154562	12708	-	1.01384	1.0418	0.789066	0.8727	0.929353	2.29975	2.27838	2.21779	2.37849	2.2936	1.23503	0.762527	1.07975	0.878381	0.988923	0.920973	0.495965	1.11268	0.843206	1.3062	2.29674e-08	1.15098e-06	0.0506493	0.731654	0.889617	-0.140536	0.397355	0.983555
SLC25A38	ENSG00000144659.13	chr3	39383370	39397351	13982	+	1.84795	1.62039	1.49314	1.77407	1.68389	1.50763	1.23464	1.73454	1.33713	1.45349	1.69649	2.13094	1.84334	1.7264	1.84929	1.87404	1.68636	1.9162	1.82553	-0.307489	0.0378233	0.0724762	0.152958	0.253751	0.562868	0.0885177	0.538549	0.986647
RPSA	ENSG00000168028.14	chr3	39406716	39412542	5827	+	5.91158	6.02286	5.88063	6.24657	6.01541	6.39689	6.35086	6.47716	6.32993	6.38871	5.98011	5.57513	5.95402	5.94406	5.86333	5.9398	5.83377	6.11577	5.96312	0.30797	0.00947182	0.0229722	-0.160925	0.140737	0.430875	-0.103952	0.367837	0.97981
AC099332.2	ENSG00000286996.1	chr3	39420644	39424870	4227	+	-1.96634	-2.15678	-1.24225	-1.70225	-1.7669	1.38884	0.604722	2.20473	2.30008	1.62459	-0.14355	0.00902851	-1.68369	-1.50672	-0.831234	-1.38524	-1.76551	-0.941041	-1.36393	3.7732	3.32954e-05	0.000230614	1.18302	0.14815	0.441925	0.527052	0.562214	0.98777
MOBP	ENSG00000168314.17	chr3	39467198	39529479	62282	+	-5.66208	-5.59043	-5.53955	-6.17584	-5.74198	-4.08445	-4.69275	-3.16682	-3.06983	-3.75346	-4.42774	-5.17778	-6.17584	-5.55762	-5.33475	-5.60717	-6.17584	-6.17584	-5.98629	2.82146	0.00135068	0.00463595	0.544931	0.535286	0.786255	-0.719249	0.502531	0.984619
EIF1B-AS1	ENSG00000280739.3	chr3	40061110	40309698	248589	-	-1.93976	-2.03274	-1.94892	-1.82373	-1.93629	-2.25472	-1.75199	-1.93954	-1.7163	-1.91564	-2.03955	-1.78786	-2.21893	-2.42158	-2.11698	-2.36056	-2.48919	-1.86353	-2.23776	-0.0447645	0.794899	0.847462	-0.185589	0.299609	0.611419	-0.35596	0.0843919	0.91812
ENTPD3-AS1	ENSG00000223797.6	chr3	40313802	40453329	139528	-	-1.18451	-1.21937	-0.97859	-1.4098	-1.19807	-2.06248	-1.55029	-1.92019	-1.28924	-1.70555	-1.30021	-1.12482	-0.711691	-1.4335	-1.14256	-0.988017	-0.479128	-0.883332	-0.783492	-0.603783	0.0205442	0.0435237	0.0579977	0.791329	0.916566	0.367734	0.118753	0.926648
ENTPD3	ENSG00000168032.10	chr3	40387184	40428744	41561	+	1.65993	1.52145	1.25455	1.82046	1.5641	2.2123	1.89917	2.07358	2.00211	2.04679	1.68388	1.93356	1.86607	1.58935	1.76821	1.76232	1.66906	1.46709	1.63282	0.419872	0.00365311	0.010446	0.198291	0.136009	0.42516	0.0179623	0.899038	0.997916
RPL14	ENSG00000188846.14	chr3	40457292	40468587	11296	+	4.3108	4.02489	3.93187	4.16358	4.10779	4.45644	4.67273	4.66164	4.55015	4.58524	4.33365	4.01573	4.16962	4.48033	4.24983	3.92606	4.21944	4.28441	4.1433	0.413346	0.00235318	0.00730419	0.134858	0.255025	0.563933	-0.0146313	0.906948	0.998044
ZNF620	ENSG00000177842.12	chr3	40477131	40518736	41606	+	-0.610422	-0.716756	-0.253572	-0.640008	-0.555189	-0.204541	-0.576697	-0.418675	-0.868252	-0.517041	-0.18712	0.0151952	-0.407081	-0.473185	-0.263048	-0.320634	-0.16288	-0.622153	-0.368556	-0.0103595	0.958422	0.970651	0.302376	0.128372	0.414993	0.147894	0.486831	0.984619
ZNF621	ENSG00000172888.12	chr3	40524878	40574685	49808	+	1.70462	1.53394	1.69138	1.5325	1.61561	1.46652	1.57388	1.70176	1.58322	1.58134	1.54245	1.39445	1.50879	1.57523	1.50523	1.62896	1.48094	1.38531	1.4984	-0.101824	0.251075	0.343401	-0.121258	0.176498	0.47686	-0.168541	0.0897871	0.921212
CTNNB1	ENSG00000168036.18	chr3	41194741	41260096	65356	+	4.25265	4.36369	4.25625	4.19333	4.26648	4.58269	4.51385	4.66988	4.68118	4.6119	4.60172	4.57268	4.60697	4.68519	4.61664	4.42998	4.2054	4.55147	4.39562	0.281239	0.00270052	0.00817517	0.342607	0.000532991	0.0330636	0.0781562	0.374056	0.98011
ULK4	ENSG00000168038.11	chr3	41246599	41962130	715532	-	1.41491	1.49612	1.51174	1.53179	1.48864	1.51359	1.46967	1.28516	0.840004	1.27711	1.19898	1.30202	1.58698	1.25253	1.33513	1.61732	1.40789	1.468	1.49774	-0.264177	0.0664469	0.11512	-0.157079	0.254565	0.563605	-0.0366046	0.800524	0.992919
TRAK1	ENSG00000182606.17	chr3	42013802	42225890	212089	+	4.4569	4.46196	4.34461	4.28654	4.3875	3.74854	3.84519	3.59774	3.69789	3.72234	4.08596	4.17655	4.24884	4.22568	4.18426	4.60326	4.51729	4.36471	4.49509	-0.730051	1.74796e-07	4.73909e-06	-0.210788	0.0233451	0.193971	0.0570537	0.539955	0.986647
VIPR1	ENSG00000114812.13	chr3	42489299	42537573	48275	+	1.13316	0.583135	0.359979	1.5904	0.916671	1.09604	0.863317	1.21186	1.50535	1.16914	0.812514	0.988827	1.61452	1.53416	1.2375	0.931064	0.94748	1.50093	1.12649	0.180923	0.482048	0.576302	0.31111	0.229696	0.536614	0.158987	0.568349	0.989313
SEC22C	ENSG00000093183.14	chr3	42547969	42601080	53112	-	-0.173843	0.174439	-0.0175813	0.0734543	0.0141171	0.24256	-0.254864	0.107325	-0.593841	-0.124705	0.355154	0.169293	-0.0454686	-0.492081	-0.00327573	0.192813	-0.169797	0.0841568	0.0357244	-0.192049	0.32155	0.418057	-0.00906104	0.961388	0.985323	-0.0182207	0.928532	0.998327
SS18L2	ENSG00000008324.12	chr3	42581840	42596934	15095	+	0.127882	0.69605	0.945843	0.830169	0.649986	0.935144	0.910974	1.1784	1.2508	1.06883	0.816988	0.431597	0.716627	0.573207	0.634605	0.785613	0.611154	1.03421	0.810324	0.382075	0.0437992	0.081436	0.00851914	0.963478	0.985614	0.142678	0.474813	0.983555
NKTR	ENSG00000114857.18	chr3	42600655	42648735	48081	+	3.64552	3.64399	3.51548	3.52282	3.58195	3.95082	3.91073	3.82605	3.89113	3.89468	3.84189	3.81286	3.56782	3.65633	3.71972	3.7016	3.67182	3.55973	3.64439	0.248229	0.00379076	0.0107841	0.13021	0.0945105	0.363417	0.0118927	0.882213	0.997777
ZBTB47	ENSG00000114853.14	chr3	42653697	42667580	13884	+	-0.643795	-0.592089	-1.19833	-0.51782	-0.738009	-1.71319	-1.8149	-2.87024	-1.73045	-2.03219	-1.22012	-1.67498	-0.382144	-0.524733	-0.950494	-0.543336	-0.701207	-0.909999	-0.718181	-1.4231	0.000880966	0.00325466	-0.240958	0.416881	0.706728	-0.0341284	0.912479	0.998327
ACKR2	ENSG00000144648.16	chr3	42804752	42887974	83223	+	-4.52549	-4.83191	-4.34099	-3.25256	-4.23774	-3.89941	-3.36696	-3.32852	-2.06108	-3.16399	-3.4796	-3.61273	-4.19508	-4.36771	-3.91378	-4.44183	-4.02538	-3.79242	-4.08654	1.39864	0.023532	0.0486628	0.556877	0.371757	0.674137	0.270262	0.692864	0.992919
GASK1A	ENSG00000144649.9	chr3	42979267	43060211	80945	+	-1.62568	-1.7261	-2.29229	-1.84019	-1.87106	-1.75242	-1.73748	-1.69178	-1.48562	-1.66682	-1.67225	-1.66372	-1.94994	-1.94575	-1.80792	-1.99357	-1.15441	-2.26113	-1.80304	0.132074	0.614852	0.696189	0.042204	0.873772	0.952022	-0.0132824	0.963435	0.998327
POMGNT2	ENSG00000144647.6	chr3	43079232	43106079	26848	-	-0.207039	-0.297072	-0.245841	0.105034	-0.161229	0.323537	-0.0107393	0.42753	0.188903	0.232308	0.464101	0.102352	-0.376068	-0.540355	-0.0874926	0.239152	-0.233239	-0.0814451	-0.0251774	0.345955	0.121675	0.189759	0.0833968	0.708919	0.880212	0.105737	0.661369	0.990465
SNRK	ENSG00000163788.14	chr3	43286512	43424764	138253	+	2.28922	2.26015	2.2187	2.00125	2.19233	2.92102	2.71317	2.81673	2.77041	2.80533	2.5731	2.34063	2.10848	2.34771	2.34248	2.41009	2.30547	2.09796	2.27117	0.546542	5.33606e-05	0.000334637	0.138233	0.19482	0.496289	0.02572	0.820031	0.992919
ANO10	ENSG00000160746.13	chr3	43354859	43691594	336736	-	1.56109	1.52583	1.4566	1.57825	1.53044	1.60014	1.30838	1.72329	1.61959	1.56285	1.5801	1.65926	1.56932	1.90151	1.67755	1.49354	1.63236	1.40287	1.50959	-0.037528	0.731832	0.796532	0.133327	0.227099	0.534415	-0.0740891	0.536935	0.986647
ABHD5	ENSG00000011198.10	chr3	43690108	43734371	44264	+	0.720789	0.725868	0.929973	0.396047	0.693169	1.42544	1.55115	1.31575	1.52241	1.45369	0.815692	0.888155	0.187808	0.498961	0.597654	0.363023	0.838279	0.593876	0.598393	0.699234	0.000218686	0.00104549	-0.109753	0.498629	0.764902	-0.155246	0.382755	0.981461
TCAIM	ENSG00000179152.20	chr3	44338119	44409451	71333	+	2.10322	2.19711	2.22921	2.01317	2.13568	2.80047	2.68185	2.6351	2.42025	2.63442	2.13295	2.16403	2.08475	2.1555	2.13431	2.28878	2.16259	2.27565	2.24234	0.436387	9.76677e-05	0.00054717	-0.0103256	0.906279	0.963987	0.0564921	0.552243	0.986647
C3orf86	ENSG00000225873.4	chr3	44421127	44439946	18820	-	-0.0460312	-0.0651349	0.066696	0.48552	0.110263	-0.621461	-1.03746	-0.436015	-0.224328	-0.579816	-1.29854	-0.43222	0.0029702	-0.150534	-0.46958	-0.192331	-0.821707	0.209999	-0.268013	-0.833656	0.0294381	0.0586148	-0.654495	0.0728252	0.320466	-0.443631	0.23918	0.963609
ZNF445	ENSG00000185219.17	chr3	44431705	44477670	45966	-	0.623421	0.444724	0.640918	0.72137	0.607609	1.35437	1.40527	1.56571	1.23218	1.38938	0.64272	0.582894	0.622846	0.3651	0.55339	0.524478	0.579093	0.516882	0.540151	0.721353	2.89474e-07	6.79998e-06	-0.0577896	0.52688	0.782089	-0.117064	0.245873	0.963609
ZNF852	ENSG00000178917.16	chr3	44494847	44510636	15790	-	0.565854	0.484108	0.142142	0.603025	0.448783	0.865873	1.10673	0.914199	1.21589	1.02567	0.692749	0.841549	0.225371	0.593093	0.58819	0.0867287	0.695096	0.541099	0.440975	0.511957	0.00612748	0.0160819	0.121688	0.483111	0.75519	-0.0748276	0.696401	0.992919
ZKSCAN7	ENSG00000196345.13	chr3	44555193	44594173	38981	+	-2.7636	-2.87058	-2.59936	-2.40328	-2.65921	-3.77983	-2.99119	-2.62509	-2.23848	-2.90865	-2.3056	-2.34439	-2.02189	-1.95583	-2.15693	-2.75905	-2.62701	-2.53326	-2.63977	-0.41163	0.280519	0.375053	0.570821	0.10225	0.376123	-0.0154878	0.968243	0.998327
ZNF197	ENSG00000186448.15	chr3	44584888	44648471	63584	+	0.958832	0.501417	0.823747	0.646733	0.732682	1.6247	1.71362	1.83566	1.87015	1.76103	1.1093	1.10545	0.82374	1.03615	1.01866	0.920085	0.867409	0.735253	0.840916	0.961388	1.16499e-07	3.55307e-06	0.272278	0.0277935	0.208813	0.0538608	0.670683	0.992179
ZNF35	ENSG00000169981.11	chr3	44648732	44660791	12060	+	1.12864	1.29498	1.6256	1.40261	1.36296	1.96361	1.81635	2.12944	2.15828	2.01692	1.33355	1.2468	1.23569	1.4585	1.31863	1.64935	1.37776	1.5126	1.51324	0.60448	0.000200532	0.000972524	-0.0437853	0.750896	0.899258	0.119115	0.420577	0.983555
ZNF502	ENSG00000196653.12	chr3	44712643	44723831	11189	+	-0.279525	-0.977353	-1.019	-0.0463747	-0.580562	0.0303034	0.319707	-0.319817	-0.0717915	-0.0103997	-0.0868918	-0.0388961	-0.286972	-0.264268	-0.169257	-0.596324	0.0752736	-0.535505	-0.352185	0.535793	0.0403155	0.0762006	0.416912	0.106346	0.381521	0.173884	0.529685	0.986647
KIAA1143	ENSG00000163807.6	chr3	44737661	44761619	23959	-	2.79712	2.83485	2.79972	2.62833	2.76501	2.82797	2.94263	2.9676	2.86941	2.9019	2.84834	2.74806	2.64899	2.828	2.76835	3.06286	3.1119	2.75231	2.97569	0.0709643	0.434565	0.530807	-0.00757946	0.933171	0.974653	0.158649	0.115531	0.926648
KIF15	ENSG00000163808.17	chr3	44761721	44873376	111656	+	2.01424	2.02442	1.93847	1.87288	1.9625	1.27816	1.24483	1.22246	0.378325	1.03095	1.76686	1.87959	0.820328	1.21914	1.42148	1.81048	2.16706	1.73422	1.90392	-0.992096	0.000284201	0.00128469	-0.557601	0.0149304	0.155497	-0.115944	0.593008	0.989313
ZDHHC3	ENSG00000163812.15	chr3	44915257	44976185	60929	-	1.93727	2.27264	2.01465	2.10574	2.08257	2.30812	2.28636	2.36533	2.51704	2.36921	1.95329	2.02448	1.95471	2.07246	2.00124	2.06251	1.99766	2.21199	2.09072	0.222293	0.0178029	0.0387913	-0.089773	0.305361	0.61656	-0.0421519	0.651368	0.989756
EXOSC7	ENSG00000075914.13	chr3	44975241	45036066	60826	+	0.509209	0.908291	0.42237	0.904116	0.685996	0.499072	0.332268	0.356629	0.526182	0.428538	0.921122	1.01006	0.772401	0.680785	0.846093	0.93392	0.64112	1.10315	0.892731	-0.322024	0.0417773	0.0783953	0.161101	0.259024	0.568545	0.166757	0.278854	0.966497
CDCP1	ENSG00000163814.8	chr3	45082277	45146422	64146	-	3.49264	3.55471	3.39974	3.28273	3.43245	3.55643	3.55444	3.39034	3.22772	3.43223	4.00653	3.84808	3.72165	3.76552	3.83544	3.44743	3.60895	3.24049	3.43229	-0.0648676	0.527843	0.618666	0.394602	0.0011593	0.0487391	-0.052173	0.637546	0.989313
LARS2	ENSG00000011376.12	chr3	45388561	45554726	166166	+	0.235906	0.12775	0.649581	0.333441	0.336669	-0.701635	-0.732237	-0.678933	-0.650105	-0.690727	0.263905	0.405881	0.353719	0.216264	0.309942	0.280202	0.501187	0.302979	0.361456	-1.09458	1.41415e-07	4.14696e-06	-0.0261582	0.813928	0.925177	-0.020587	0.864137	0.997377
LIMD1	ENSG00000144791.10	chr3	45555394	45686341	130948	+	0.70978	0.782517	0.749056	0.92191	0.790816	0.899299	0.849374	0.85914	0.831674	0.859872	1.12662	1.14177	0.979539	0.999881	1.06195	0.99431	0.961588	0.930555	0.962151	0.00868548	0.907311	0.933311	0.267367	0.00192337	0.059948	0.124688	0.133229	0.926648
SACM1L	ENSG00000211456.13	chr3	45689056	45745409	56354	+	2.26742	2.28185	2.43141	2.30795	2.32216	2.52251	2.59177	2.54004	2.55733	2.55291	2.40168	2.27665	2.18648	2.45576	2.33014	2.29941	2.30151	2.31107	2.304	0.168475	0.0417495	0.0783661	-0.000382135	0.996091	0.997966	-0.0675748	0.429779	0.983555
SLC6A20	ENSG00000163817.16	chr3	45755449	45796536	41088	-	3.11047	2.882	2.66993	2.6185	2.82023	2.6698	2.55817	2.76097	3.02884	2.75444	3.12399	3.42556	3.46862	3.47311	3.37282	3.47943	3.33703	3.14484	3.32044	-0.138141	0.30593	0.401756	0.540144	0.000668573	0.0372631	0.445751	0.00542444	0.7783
LZTFL1	ENSG00000163818.17	chr3	45823316	45916042	92727	-	2.05877	2.10481	2.09065	1.882	2.03406	1.90007	1.85606	1.66608	1.5021	1.73108	1.45761	1.80945	2.03212	2.16434	1.86588	2.27788	2.19985	1.91569	2.13114	-0.365131	0.0244052	0.0501808	-0.183377	0.224489	0.53115	0.045605	0.771979	0.992919
FYCO1	ENSG00000163820.15	chr3	45917899	45995824	77926	-	2.11973	1.92977	1.78831	2.09917	1.98425	0.838292	0.479365	0.749657	1.2884	0.838929	1.888	2.21457	2.28818	2.20465	2.14885	2.27637	2.14282	2.23022	2.21647	-1.22619	2.39176e-07	5.96959e-06	0.153926	0.252784	0.562099	0.180545	0.21539	0.960284
CCR5AS	ENSG00000223552.1	chr3	46364955	46407059	42105	-	0.256447	0.547869	-0.674323	-0.19543	-0.0163593	-0.1191	-0.877089	-1.30038	-0.268853	-0.641356	0.0311628	-0.363091	-0.17277	0.0403111	-0.116097	0.18369	-0.968242	-0.735287	-0.506613	-0.878879	0.0621705	0.108905	-0.153555	0.70629	0.879525	-0.66551	0.175891	0.939634
ALS2CL	ENSG00000178038.17	chr3	46668995	46693704	24710	-	1.6806	2.22208	1.62239	2.00674	1.88295	1.79524	1.42869	1.73049	2.26702	1.80536	1.65158	1.56947	2.09619	1.69754	1.7537	2.18014	1.71478	2.10382	1.99958	-0.147551	0.417961	0.513965	-0.134133	0.461173	0.741453	0.0702054	0.716391	0.992919
CCDC12	ENSG00000160799.11	chr3	46921726	46982010	60285	-	0.527004	0.565118	0.482839	0.827553	0.600628	0.174853	0.0230343	0.323309	0.1093	0.157624	0.619067	0.286444	0.53409	0.477966	0.479392	0.628656	0.418472	0.829703	0.62561	-0.511779	0.00133303	0.00459034	-0.123831	0.33982	0.648601	-0.0178815	0.896145	0.997916
NBEAL2	ENSG00000160796.18	chr3	46979666	47009704	30039	+	2.07461	2.21579	2.14078	2.53762	2.2422	2.5217	2.13301	2.64547	2.48031	2.44512	2.21262	2.21716	2.76557	1.44071	2.15901	2.38608	2.23726	2.71217	2.44517	0.139673	0.499201	0.592485	-0.0843017	0.683613	0.867119	0.154645	0.488695	0.984619
NRADDP	ENSG00000236409.2	chr3	47010824	47013465	2642	+	-1.92298	-2.17166	-1.47054	-1.41709	-1.74557	-0.938419	-1.30106	-1.07422	-0.846246	-1.03999	-1.81981	-2.43792	-0.905312	-1.87981	-1.76071	-2.78203	-1.86719	-1.90742	-2.18555	0.787167	0.0609642	0.107132	-0.00784354	0.985617	0.994396	-0.630035	0.229275	0.963609
SETD2	ENSG00000181555.21	chr3	47016429	47164113	147685	-	3.6116	3.44095	3.68061	3.34655	3.51992	3.777	3.88828	3.72406	3.59523	3.74614	3.68589	3.75101	3.40786	3.65636	3.62528	3.48565	3.56509	3.41978	3.49018	0.161388	0.113945	0.180033	0.0975853	0.326861	0.638387	-0.0806033	0.45021	0.983555
KIF9-AS1	ENSG00000227398.4	chr3	47164186	47246601	82416	+	-2.96807	-2.44995	-2.83726	-2.49366	-2.68723	-1.65973	-1.63492	-1.61831	-1.70584	-1.6547	-2.04326	-1.82252	-2.46753	-2.51613	-2.21236	-2.81626	-2.76613	-2.55016	-2.71085	1.05262	0.000159644	0.000805089	0.519553	0.0365107	0.236989	-0.064237	0.812588	0.992919
KIF9	ENSG00000088727.13	chr3	47228395	47283451	55057	-	-0.103582	-0.0292292	0.618404	-0.0630231	0.105642	0.258637	0.366696	0.562807	0.0346704	0.305703	-0.129403	-0.217175	-0.34038	0.131989	-0.138742	-0.539918	0.0643916	-0.0249507	-0.166826	0.154872	0.411788	0.508233	-0.252611	0.210303	0.513266	-0.325039	0.14715	0.926927
KLHL18	ENSG00000114648.12	chr3	47282917	47346816	63900	+	0.558401	0.877762	0.706911	0.755265	0.724585	1.06436	0.98163	1.44125	1.09876	1.1465	1.09391	1.02743	0.770524	0.750515	0.910596	0.820359	0.74253	0.99114	0.851343	0.36038	0.00644728	0.0167834	0.185452	0.133335	0.421863	0.0816767	0.533083	0.986647
PTPN23	ENSG00000076201.15	chr3	47381011	47413435	32425	+	1.29005	1.08333	1.05106	1.70028	1.28118	1.4391	1.33718	1.83592	1.48511	1.52433	1.53449	1.36169	1.71395	0.276343	1.22162	1.43149	1.31468	1.40647	1.38421	0.180206	0.435764	0.531916	-0.0413898	0.860137	0.944937	0.0589023	0.814807	0.992919
SCAP	ENSG00000114650.20	chr3	47413681	47477126	63446	-	1.3552	1.1551	1.32743	1.87884	1.42914	1.54467	1.32258	1.76694	1.85196	1.62154	1.68385	1.50442	1.71757	1.05298	1.48971	1.61063	1.4118	1.72351	1.58198	0.130476	0.441329	0.537375	0.0716039	0.673115	0.861122	0.113607	0.535621	0.986647
ELP6	ENSG00000163832.16	chr3	47495640	47513712	18073	-	0.531747	0.683803	0.755535	0.511588	0.620668	0.47386	0.196726	0.743093	0.651801	0.51637	0.857748	0.844711	0.939385	0.742069	0.845978	0.990697	0.740796	0.874995	0.868829	-0.179015	0.214417	0.302366	0.227043	0.105358	0.380236	0.208388	0.165056	0.926927
CSPG5	ENSG00000114646.10	chr3	47562238	47580792	18555	-	-3.26052	-2.92409	-3.17986	-4.43454	-3.44975	-2.59441	-4.17078	-2.53902	-4.03353	-3.33444	-2.46509	-2.77623	-2.6505	-3.02128	-2.72827	-4.52639	-3.20473	-3.24496	-3.65869	0.0178141	0.977122	0.984869	0.90835	0.124517	0.411269	-0.433158	0.545717	0.986647
SMARCC1	ENSG00000173473.11	chr3	47585269	47782106	196838	-	3.77629	3.61511	3.77126	3.60186	3.69113	3.49924	3.49444	3.6147	3.43326	3.51041	3.53418	3.52657	3.68343	3.51133	3.56388	3.81153	3.83507	3.79436	3.81365	-0.245695	0.00378067	0.0107602	-0.135434	0.0804475	0.334394	0.071686	0.373757	0.97981
DHX30	ENSG00000132153.15	chr3	47802909	47850195	47287	+	1.32644	1.57968	1.28696	1.82064	1.50343	0.988766	0.957549	1.08352	0.946155	0.993998	1.57272	1.63689	1.64724	1.26283	1.52992	1.72974	1.41664	1.6415	1.59596	-0.571377	0.000247214	0.00115171	0.028446	0.809123	0.924516	0.0503991	0.692435	0.992919
MAP4	ENSG00000047849.21	chr3	47850690	48089272	238583	-	2.95583	2.56407	2.95037	2.69545	2.79143	2.5984	2.77078	2.81617	2.36425	2.6374	2.68688	2.76022	2.86406	2.86787	2.79476	2.72195	3.0547	2.81074	2.86246	-0.218687	0.0816344	0.136653	-0.00471542	0.968523	0.987411	0.0202348	0.875456	0.997377
CDC25A	ENSG00000164045.12	chr3	48157146	48188417	31272	-	0.065032	0.473376	1.03356	0.256048	0.457005	0.687665	0.758008	1.37211	-0.231371	0.646602	0.256202	0.690653	-0.932582	-1.68427	-0.417499	0.423733	0.988043	0.682396	0.698058	0.156106	0.681058	0.754445	-0.870303	0.0610159	0.296232	0.20557	0.615057	0.989313
ZNF589	ENSG00000164048.14	chr3	48241100	48299253	58154	+	-0.650868	-0.128258	-0.431429	0.135051	-0.268876	1.4991	1.48905	1.63717	1.30807	1.48335	0.415142	0.221065	-0.224158	-0.0903448	0.0804259	0.0261051	-0.0545595	-0.517882	-0.182112	1.73052	2.0669e-08	1.07741e-06	0.368546	0.0708818	0.318159	0.059988	0.783022	0.992919
NME6	ENSG00000172113.9	chr3	48290722	48301685	10964	-	0.0898996	0.312885	0.341023	0.384618	0.282106	-0.679071	-1.27687	-0.760205	-0.904235	-0.905097	0.402317	0.255654	0.233039	-0.0598557	0.207788	0.399336	0.273827	0.579519	0.417561	-1.26889	3.43464e-07	7.6599e-06	-0.067949	0.60737	0.826755	0.0959742	0.495875	0.984619
PLXNB1	ENSG00000164050.13	chr3	48403854	48430086	26233	-	2.75363	2.96282	2.7624	3.04104	2.87997	2.85745	2.65966	2.72004	2.92588	2.79076	2.64729	2.84817	3.09419	2.48289	2.76814	3.14226	2.70207	2.91925	2.9212	-0.153858	0.237074	0.32784	-0.118304	0.358862	0.664719	-0.0083306	0.951594	0.998327
CCDC51	ENSG00000164051.14	chr3	48432164	48440456	8293	-	-0.164722	0.0857524	0.45993	0.326035	0.176749	-0.630703	-1.37268	-0.544677	-0.881212	-0.857319	0.206192	0.185118	0.0922121	0.52883	0.253088	0.547756	0.229577	0.404577	0.39397	-1.14635	0.00017131	0.000853479	0.0834716	0.676525	0.86315	0.201618	0.350515	0.973533
TMA7	ENSG00000232112.3	chr3	48440257	48444208	3952	+	4.58257	4.62323	4.52325	4.45068	4.54493	4.78956	4.93665	5.08217	4.84344	4.91295	4.78285	4.54386	4.31477	4.95782	4.64983	4.54279	4.66206	4.76415	4.65633	0.301715	0.0203073	0.0431146	0.0893978	0.462406	0.741881	0.0574247	0.661486	0.990502
ATRIP	ENSG00000164053.21	chr3	48446710	48467645	20936	+	-0.418726	-0.653456	-0.458518	-0.587386	-0.529521	0.385172	0.524611	0.4869	0.293451	0.422534	-0.243103	-0.530737	-0.666933	-0.890206	-0.582745	-0.391493	-0.543971	-0.49417	-0.476545	0.905288	4.88555e-06	5.19354e-05	-0.0588454	0.700751	0.876384	0.00274647	0.986663	0.999476
SHISA5	ENSG00000164054.15	chr3	48467798	48504826	37029	-	2.30373	2.59271	2.28887	2.57928	2.44115	2.73101	2.43976	2.75647	2.65452	2.64544	2.29286	2.18554	2.58013	2.52915	2.39692	2.71787	2.63861	2.67338	2.67662	0.141044	0.216782	0.304994	-0.0510034	0.652893	0.851439	0.18837	0.130876	0.926648
PFKFB4	ENSG00000114268.12	chr3	48517684	48562015	44332	-	-1.30135	-0.368122	-2.44784	-1.37572	-1.37326	-0.677371	-0.973551	-1.56229	-1.07155	-1.07119	-1.57002	-2.26044	-1.15661	-1.73344	-1.68013	-2.03918	-2.47788	-1.66543	-2.06083	0.239784	0.504504	0.597502	-0.342646	0.380352	0.680934	-0.793243	0.0959844	0.922051
UQCRC1	ENSG00000010256.11	chr3	48599002	48610976	11975	-	2.99183	3.12453	2.8877	3.32475	3.0822	3.45241	3.19953	3.5265	3.47742	3.41397	2.89419	2.78665	3.08313	2.92447	2.92211	3.06736	2.98954	3.25957	3.10549	0.268575	0.0210713	0.0444633	-0.165227	0.146039	0.438905	-0.0245988	0.834644	0.993604
SLC26A6	ENSG00000225697.13	chr3	48625723	48635493	9771	-	-0.106112	0.0474263	-0.209797	0.478899	0.0526041	1.24734	1.13606	1.41843	1.51818	1.33001	0.416723	0.432606	0.300553	0.0991375	0.312255	-0.196867	-0.224536	0.588221	0.055606	1.22962	1.65352e-06	2.33003e-05	0.269454	0.159493	0.457215	-0.0399442	0.84819	0.994953
CELSR3	ENSG00000008300.17	chr3	48636463	48662886	26424	-	-1.13562	-1.33266	-0.88616	-0.357412	-0.927963	-2.0004	-1.58983	-1.27068	-1.23303	-1.52349	-0.476526	-0.478656	-0.460783	-1.12554	-0.635377	-0.975907	-0.827136	-0.668203	-0.823749	-0.662606	0.0109196	0.025798	0.322113	0.13518	0.423917	0.0742479	0.748363	0.992919
NCKIPSD	ENSG00000213672.8	chr3	48673844	48686364	12521	-	0.647513	0.483078	0.567767	1.06447	0.690707	1.21883	1.05417	1.22622	1.26636	1.19139	1.12488	0.863866	1.07428	0.369975	0.858251	1.04987	0.722682	0.754052	0.842201	0.449489	0.0141239	0.0319592	0.185653	0.287636	0.598613	0.117383	0.532485	0.986647
IP6K2	ENSG00000068745.15	chr3	48688003	48740353	52351	-	2.29598	2.06096	1.75922	2.32832	2.11112	2.33346	2.4018	2.51781	2.51177	2.44121	2.33014	2.5333	2.18437	2.30951	2.33933	2.02997	2.16995	2.2574	2.15244	0.26081	0.0329957	0.0644729	0.215562	0.0727722	0.320343	-0.0150092	0.904729	0.997916
PRKAR2A	ENSG00000114302.16	chr3	48744597	48847874	103278	-	2.91588	3.14024	3.09987	3.03374	3.04743	3.37453	3.18814	3.42181	3.37238	3.33922	3.23107	3.07738	3.07351	3.17204	3.1385	3.12369	3.09958	3.21853	3.14727	0.227942	0.00746396	0.0189192	0.0837544	0.278872	0.589908	0.0499624	0.545082	0.986647
SLC25A20	ENSG00000178537.10	chr3	48856926	48898904	41979	-	2.30269	2.37521	2.28719	2.25029	2.30385	2.00697	1.8849	2.19982	2.53907	2.15769	2.86968	2.8037	2.57534	2.76591	2.75366	2.59735	2.2756	2.72057	2.53117	-0.225944	0.125839	0.195419	0.442147	0.00384939	0.0822598	0.180404	0.23199	0.963609
ARIH2	ENSG00000177479.20	chr3	48918821	48986382	67562	+	1.58587	1.70228	1.70013	1.53761	1.63147	1.99322	1.97939	2.2006	1.96553	2.03469	1.86706	1.78953	1.75995	1.63336	1.76247	1.92764	1.74274	1.97041	1.88026	0.339374	0.000689655	0.00265645	0.125197	0.147084	0.440493	0.200172	0.0376119	0.908054
P4HTM	ENSG00000178467.18	chr3	48989889	49007153	17265	+	0.76426	1.0541	0.688715	1.3071	0.953545	0.86806	0.609899	0.761491	0.81037	0.762455	0.867411	1.07772	1.19634	0.824539	0.991503	1.16323	1.01982	1.28178	1.15494	-0.25129	0.0784365	0.132176	0.0406262	0.759072	0.902515	0.160001	0.267257	0.963609
WDR6	ENSG00000178252.18	chr3	49007062	49015953	8892	+	1.95527	1.68653	1.56646	2.30672	1.87875	2.03505	1.78279	1.97938	2.00167	1.94972	2.25893	2.39213	2.24628	1.80351	2.17521	2.2083	2.04702	2.12245	2.12592	0.00700253	0.961622	0.972735	0.296819	0.0506157	0.27338	0.200884	0.206888	0.957762
DALRD3	ENSG00000178149.17	chr3	49015488	49022293	6806	-	-0.067994	0.320756	0.151445	0.735471	0.28492	0.58917	0.168378	0.217311	0.552496	0.381838	0.258049	-0.0468565	0.409789	-0.297777	0.0808013	0.271401	-0.0118539	0.2072	0.155582	0.0531529	0.784433	0.839342	-0.182278	0.370793	0.673637	-0.157906	0.472355	0.983555
QRICH1	ENSG00000198218.11	chr3	49029707	49094363	64657	-	2.38535	1.94125	2.52771	1.79791	2.16306	1.67176	1.97895	1.68267	1.88746	1.80521	2.05443	2.15329	1.94465	2.1073	2.06492	1.85888	2.0586	2.05217	1.98989	-0.427369	0.00987163	0.023751	-0.113213	0.438279	0.725325	-0.231431	0.157653	0.926927
QARS1	ENSG00000172053.18	chr3	49095932	49105130	9199	-	3.52175	3.49108	3.49141	3.82547	3.58243	3.87008	3.96455	4.03137	4.02423	3.97256	3.71873	3.49631	3.63518	3.62496	3.61879	3.52675	3.68411	3.77176	3.66087	0.327061	0.00180069	0.00587914	0.0297855	0.739642	0.892361	0.028503	0.76846	0.992919
USP19	ENSG00000172046.19	chr3	49108046	49120938	12893	-	1.81458	1.86487	1.64551	2.11306	1.8595	1.59367	1.55506	1.78099	1.92463	1.71358	1.59666	1.89466	2.12023	1.67776	1.82233	2.10947	1.70032	2.04565	1.95182	-0.214499	0.138249	0.2113	-0.0402544	0.770719	0.907708	0.0477272	0.747905	0.992919
LAMB2P1	ENSG00000270441.1	chr3	49140086	49160851	20766	-	-2.92378	-2.81494	-2.40256	-1.65086	-2.44804	-1.20082	-1.04261	-1.5537	-1.01254	-1.20242	-1.8779	-2.49601	-1.25784	-2.43436	-2.01653	-1.85254	-1.72861	-2.45769	-2.01295	1.58453	0.00263158	0.00800117	0.658114	0.194598	0.496162	0.616049	0.256053	0.963609
CCDC71	ENSG00000177352.10	chr3	49162535	49166331	3797	-	0.590323	0.715663	0.41876	1.20674	0.732871	0.678385	0.596751	1.00414	0.698153	0.744358	1.31894	0.968442	1.07048	1.09236	1.11255	0.698097	0.792626	1.27089	0.920537	-0.04695	0.811334	0.860488	0.395009	0.0474005	0.265951	0.150336	0.473446	0.983555
C3orf62	ENSG00000188315.8	chr3	49268596	49277232	8637	-	-0.561911	-1.37365	-0.878788	-0.861793	-0.919037	-0.472459	-0.387053	-0.0226993	0.40264	-0.119893	-0.575103	-0.66488	-1.09089	-1.06973	-0.85015	-0.977774	-0.551717	-1.05625	-0.861914	0.734736	0.00680579	0.0175487	0.0578332	0.824734	0.929471	-0.00521113	0.985414	0.999283
USP4	ENSG00000114316.13	chr3	49277144	49340712	63569	-	2.11876	2.09614	2.16124	2.1868	2.14073	2.1679	2.27686	2.20862	2.31443	2.24195	2.34157	2.50745	2.27395	2.25817	2.34528	2.23302	2.17646	2.23145	2.21364	0.0377155	0.611599	0.69349	0.198253	0.0144397	0.153146	0.0237439	0.767443	0.992919
RHOA	ENSG00000067560.13	chr3	49359139	49412998	53860	-	5.39186	5.47445	5.40361	5.24119	5.37778	5.56354	5.61009	5.63951	5.68356	5.62417	5.33718	5.29796	5.31635	5.57493	5.3816	5.33785	5.48176	5.50026	5.43996	0.182114	0.0451507	0.0834752	-0.0034886	0.967239	0.986992	0.011776	0.897871	0.997916
TCTA	ENSG00000145022.4	chr3	49412206	49416475	4270	+	1.38575	1.7248	1.66276	1.79758	1.64272	1.64333	1.72395	2.01147	1.61121	1.74749	1.06173	1.25643	1.58593	1.45093	1.33875	1.94272	1.64101	1.60958	1.7311	0.0509694	0.725533	0.791458	-0.306712	0.0564548	0.287196	0.0542406	0.73089	0.992919
DAG1	ENSG00000173402.12	chr3	49468703	49535618	66916	+	3.44629	3.35958	3.49638	3.67397	3.49406	3.90298	3.94391	4.04507	3.7693	3.91531	3.77452	3.80088	3.70272	3.46341	3.68538	3.71086	3.81782	3.62306	3.71725	0.357594	0.000948827	0.00345345	0.184401	0.0538353	0.280457	0.173112	0.0892773	0.921212
APEH	ENSG00000164062.13	chr3	49674014	49683971	9958	+	2.4498	2.63878	2.52579	2.57219	2.54664	2.62693	2.5702	3.02784	2.8293	2.76357	2.37634	2.42121	2.51418	2.19228	2.376	2.5578	2.45136	2.88474	2.6313	0.15051	0.192201	0.276841	-0.174584	0.142772	0.434297	0.0359889	0.769412	0.992919
RNF123	ENSG00000164068.16	chr3	49689538	49721529	31992	+	0.539767	0.559537	0.30937	0.693474	0.525537	0.987797	0.720978	1.20504	1.15474	1.01714	0.832271	0.836958	1.00496	0.549613	0.805951	0.930553	0.593716	0.967503	0.830591	0.423044	0.00561696	0.0150071	0.280253	0.0535786	0.280256	0.259648	0.0931344	0.922051
IP6K1	ENSG00000176095.12	chr3	49724294	49786542	62249	-	1.06703	1.13821	1.13105	1.48148	1.20444	1.25966	1.29981	1.49033	1.25613	1.32648	1.37108	1.46941	1.29826	0.968532	1.27682	1.21885	1.11532	1.3985	1.24422	0.0655032	0.588799	0.673192	0.0783523	0.519319	0.77674	-0.00189487	0.988539	0.999476
UBA7	ENSG00000182179.13	chr3	49805209	49813953	8745	-	1.8414	2.15083	2.02688	2.51975	2.13472	1.89949	1.73025	1.93933	2.09471	1.91594	1.49079	1.97629	2.15631	1.87324	1.87416	2.58766	2.12975	2.3395	2.3523	-0.277869	0.103901	0.166824	-0.25926	0.127435	0.414133	0.183029	0.291869	0.96671
TRAIP	ENSG00000183763.9	chr3	49828601	49856574	27974	-	-0.638152	-0.502539	-0.174273	-0.29924	-0.403551	-0.910278	-0.178948	0.194204	-0.977903	-0.468231	-0.623195	-0.00503083	-1.07572	-2.134	-0.959486	-0.0487828	0.164888	-0.00190726	0.0380659	-0.117291	0.733288	0.797809	-0.562889	0.140634	0.430823	0.419479	0.236912	0.963609
MST1R	ENSG00000164078.13	chr3	49887002	49903873	16872	-	3.42809	3.66658	3.41836	3.68533	3.54959	3.74291	3.43032	3.80965	3.85707	3.70999	3.27122	3.22917	3.70364	3.35626	3.39007	3.73402	3.35507	3.74113	3.61007	0.0955599	0.458597	0.553915	-0.16657	0.20661	0.509406	0.0111018	0.936054	0.998327
MON1A	ENSG00000164077.14	chr3	49907160	49930173	23014	-	-0.518454	-0.426697	-0.535216	-0.160825	-0.410298	-0.647026	-0.504518	-0.167273	-0.517481	-0.459075	-0.215048	-0.412668	-0.430406	-0.65552	-0.428411	-0.150611	-0.545404	0.169789	-0.175409	-0.111987	0.513304	0.60512	-0.013252	0.937398	0.976284	0.199926	0.269707	0.96435
RBM6	ENSG00000004534.15	chr3	49940007	50100045	160039	+	2.23875	2.08706	2.14814	2.25222	2.18154	2.37305	2.3034	2.37081	2.13567	2.29573	2.60206	2.64585	2.33187	2.38523	2.49125	2.22314	2.20311	2.29194	2.2394	0.051253	0.546112	0.6353	0.302502	0.00201833	0.0613489	0.0070729	0.938497	0.998327
RBM5	ENSG00000003756.17	chr3	50088919	50119021	30103	+	2.86891	2.92951	2.77337	2.97903	2.88771	3.18585	3.217	3.23144	3.1685	3.2007	3.1166	3.09605	2.94135	2.99843	3.03811	3.09349	2.98319	3.09241	3.05636	0.248632	0.00132632	0.00457339	0.142526	0.0410309	0.25004	0.118095	0.107648	0.926648
SEMA3F	ENSG00000001617.12	chr3	50155045	50189075	34031	+	0.360125	1.04748	0.0755678	1.05034	0.633379	1.86914	1.5431	2.00646	1.17444	1.64828	1.46578	1.31151	1.10823	0.787504	1.16825	0.959896	1.08359	0.491532	0.845005	0.970693	0.00057786	0.00230477	0.546965	0.0338107	0.22911	0.16967	0.530046	0.986647
GNAI2	ENSG00000114353.17	chr3	50226292	50259362	33071	+	2.36988	2.7536	2.17089	2.00168	2.32401	3.42948	3.48653	3.46346	3.05126	3.35768	3.20551	3.15184	2.88914	2.96323	3.05243	2.71398	2.6839	2.60115	2.66634	0.965745	1.98256e-06	2.66967e-05	0.716058	6.60601e-05	0.0111529	0.286558	0.067918	0.91812
SEMA3B	ENSG00000012171.20	chr3	50267558	50277546	9989	+	1.45001	1.41173	0.604247	1.61239	1.26959	1.3095	0.849541	0.561418	1.26675	0.996801	0.50858	-0.0408453	1.19905	0.921819	0.647151	1.60417	1.04336	1.38904	1.34552	-0.346562	0.198858	0.284633	-0.643872	0.0289623	0.211694	0.0236153	0.93149	0.998327
HYAL1	ENSG00000114378.17	chr3	50299890	50312381	12492	-	2.80449	3.11155	3.09353	2.89689	2.97661	3.27649	3.01962	3.44193	3.47766	3.30393	2.76609	2.71534	2.66343	2.93378	2.76966	3.18681	3.11307	3.4796	3.25983	0.262435	0.0391815	0.0744646	-0.216397	0.0928071	0.359898	0.23652	0.0800406	0.91812
TUSC2	ENSG00000114383.10	chr3	50320027	50328251	8225	-	1.31368	0.996271	1.06073	1.33454	1.1763	1.23644	1.34153	1.62273	1.37596	1.39417	1.04214	1.18862	1.1696	1.25377	1.16353	1.52495	1.32142	1.57945	1.47527	0.150178	0.260865	0.353735	-0.027128	0.83974	0.937143	0.253267	0.0848733	0.91812
RASSF1	ENSG00000068028.17	chr3	50329782	50340980	11199	-	0.824494	1.18545	1.02477	0.869827	0.976135	0.969525	0.997635	1.35373	0.927156	1.06201	0.35465	0.21303	0.598896	0.152003	0.329645	0.788731	0.584738	0.909515	0.760995	0.0224929	0.868094	0.903663	-0.655631	0.000376237	0.0276257	-0.264091	0.0993773	0.923109
HEMK1	ENSG00000114735.10	chr3	50569152	50596168	27017	+	-1.17888	-1.4373	-1.26653	-0.840144	-1.18071	-1.21435	-1.46708	-1.40371	-1.08084	-1.29149	-1.2386	-0.942235	-1.01736	-1.5676	-1.19145	-1.24829	-1.40602	-1.02461	-1.2263	-0.173552	0.29315	0.388163	-0.00409862	0.979516	0.992204	-0.0887096	0.613582	0.989313
MAPKAPK3	ENSG00000114738.11	chr3	50611520	50649291	37772	+	1.08859	1.36768	1.33865	1.72723	1.38054	1.11202	1.059	0.932596	0.93585	1.00987	0.721986	0.74527	1.34565	1.26729	1.02005	1.30838	1.23106	1.48768	1.34238	-0.420118	0.0231797	0.0481021	-0.36117	0.0453855	0.260783	-0.0740905	0.677289	0.992919
MANF	ENSG00000145050.19	chr3	51385291	51389397	4107	+	2.86606	3.05492	3.42244	2.69514	3.00964	3.89125	4.06031	3.9613	3.95858	3.96786	3.09473	2.85561	2.7259	2.60107	2.81933	3.7434	3.49183	3.80124	3.67882	0.901838	4.09173e-06	4.53104e-05	-0.19192	0.19984	0.502214	0.626794	0.000505865	0.588299
DCAF1	ENSG00000145041.15	chr3	51395867	51500002	104136	-	2.05388	1.90448	1.87132	1.79211	1.90545	1.45836	1.26611	1.45955	1.26399	1.362	2.05809	1.96951	1.90008	2.0636	1.99782	2.02025	2.13492	1.9148	2.02332	-0.614607	3.83722e-06	4.30516e-05	0.07866	0.36807	0.670971	0.0621866	0.508563	0.985156
RAD54L2	ENSG00000164080.13	chr3	51541144	51668667	127524	+	0.517635	0.666572	0.738027	0.829998	0.688058	0.716589	0.784888	0.921048	0.662933	0.771365	0.919481	0.882385	0.904894	0.287169	0.748482	0.816025	0.779365	0.795678	0.797023	0.0261563	0.831866	0.876735	0.0679158	0.582626	0.812549	0.0658139	0.622135	0.989313
TEX264	ENSG00000164081.13	chr3	51662693	51704323	41631	+	0.0843297	-0.0487634	-0.181759	0.393641	0.0618621	0.110426	-0.0286729	-0.152707	0.133477	0.0156307	0.155886	0.390216	0.28716	0.24867	0.270483	0.530252	0.417884	0.376522	0.441553	-0.107924	0.437614	0.533834	0.205476	0.135963	0.425123	0.339218	0.0266769	0.864946
RRP9	ENSG00000114767.7	chr3	51933429	51941904	8476	-	0.585538	0.655979	0.717649	1.00527	0.741108	1.00949	0.930004	1.07379	0.520069	0.883339	0.911667	0.261152	0.971304	0.3558	0.624981	1.19199	1.16108	1.219	1.19069	0.101743	0.612959	0.6946	-0.104127	0.615443	0.831343	0.426359	0.0534241	0.91812
DUSP7	ENSG00000164086.10	chr3	52048919	52056571	7653	-	0.672647	1.02966	0.388859	0.870648	0.740454	1.2918	1.35144	1.34507	1.30609	1.3236	0.41199	0.252605	0.735506	0.379187	0.444822	1.02647	0.739779	0.825617	0.863956	0.521862	0.000974392	0.00353098	-0.304674	0.0470257	0.264732	0.075598	0.613564	0.989313
POC1A	ENSG00000164087.8	chr3	52075226	52154690	79465	-	0.912872	1.18751	1.05703	0.726638	0.971013	0.678759	0.478042	0.937276	0.130372	0.556112	0.289992	0.971868	0.176013	0.640717	0.519647	0.84282	1.00227	1.13311	0.992732	-0.490034	0.0251928	0.0515763	-0.487169	0.0259955	0.202407	-0.0346655	0.866535	0.997377
ALAS1	ENSG00000023330.15	chr3	52198086	52214327	16242	+	4.02489	4.23533	3.76208	3.80781	3.95753	4.72314	4.7272	4.88819	4.97929	4.82946	3.98717	3.93546	3.82546	3.97856	3.93166	4.047	4.02994	4.23419	4.10371	0.80402	4.06935e-07	8.5782e-06	-0.03915	0.702605	0.877234	0.0914147	0.410726	0.983555
TWF2	ENSG00000247596.10	chr3	52228612	52246788	18177	-	0.89558	1.26253	0.529214	0.855766	0.885771	0.96569	1.22156	1.03863	1.1206	1.08662	0.43018	0.239045	1.12038	0.92373	0.678334	1.08857	0.756646	1.19602	1.01375	0.131246	0.499013	0.592318	-0.228357	0.266414	0.576936	0.0739673	0.725863	0.992919
WDR82	ENSG00000164091.12	chr3	52254434	52288020	33587	-	2.96549	2.91162	2.94959	2.95248	2.9448	3.15069	3.06102	3.23452	2.90744	3.08842	3.11009	3.02371	2.91025	2.82251	2.96664	2.93004	2.98571	3.05897	2.99157	0.0798244	0.317276	0.41368	0.0147485	0.851589	0.942174	-0.00439365	0.958896	0.998327
DNAH1	ENSG00000114841.17	chr3	52316319	52400491	84173	+	1.82026	1.62468	1.58794	2.14797	1.79521	1.3816	1.32318	1.481	1.84955	1.50883	1.03988	1.15546	2.04635	1.59447	1.45904	1.81021	1.8298	1.84757	1.82919	-0.353987	0.080696	0.135366	-0.343233	0.0896622	0.352769	-0.015485	0.940049	0.998327
BAP1	ENSG00000163930.10	chr3	52401008	52410008	9001	-	1.28486	1.58264	1.47208	1.78869	1.53207	0.892732	0.559353	1.06893	0.999703	0.880179	1.40407	1.62245	1.57886	0.987621	1.39825	1.63313	1.19226	1.57345	1.46628	-0.720343	0.00040251	0.0017066	-0.124565	0.424045	0.71301	-0.10203	0.543626	0.986647
PHF7	ENSG00000010318.21	chr3	52410660	52423641	12982	+	-1.4623	-0.962465	-1.19099	-1.72441	-1.33504	-0.859393	-0.252825	-0.909618	-0.143894	-0.541432	-0.75265	-0.512808	-1.54891	-1.1057	-0.980018	-1.51483	-1.15436	-1.34301	-1.3374	0.770205	0.0151621	0.0338854	0.358446	0.244982	0.554111	-0.0621477	0.857575	0.996995
NISCH	ENSG00000010322.16	chr3	52455118	52493068	37951	+	1.06683	1.04291	0.95363	1.51756	1.14523	1.34297	1.08512	1.42777	1.41457	1.31761	1.35726	1.42154	1.33709	1.0147	1.28265	1.54063	1.28335	1.358	1.39399	0.110385	0.382049	0.47907	0.139493	0.272708	0.584381	0.206979	0.136294	0.926648
NT5DC2	ENSG00000168268.11	chr3	52524385	52535054	10670	-	1.0542	0.889112	0.669937	1.13151	0.936192	1.21509	0.795392	1.06443	1.04764	1.03064	0.113455	-0.168823	0.126136	0.0134954	0.0210659	0.77544	1.07203	1.37462	1.07403	0.0254538	0.860716	0.898015	-0.938201	2.83178e-05	0.00657777	0.0795529	0.612336	0.989313
SMIM4	ENSG00000168273.8	chr3	52534013	52579237	45225	+	0.590158	0.394375	0.536352	0.419322	0.485052	2.17459	1.9593	2.13107	1.73407	1.99976	0.497949	0.739272	0.389679	0.542576	0.542369	0.25827	0.586325	1.11857	0.654387	1.47673	1.46403e-07	4.22091e-06	0.0426422	0.827561	0.931097	0.110707	0.599384	0.989313
PBRM1	ENSG00000163939.18	chr3	52545352	52685917	140566	-	2.93765	2.79108	3.10009	2.79912	2.90699	2.4304	2.23642	2.39504	2.07042	2.28307	3.12813	3.22826	2.81938	2.91176	3.02188	2.86084	2.88634	2.79855	2.84858	-0.688472	4.96521e-06	5.24384e-05	0.107086	0.304407	0.615802	-0.109322	0.332474	0.971766
GNL3	ENSG00000163938.17	chr3	52681156	52694497	13342	+	4.11184	4.09271	4.12157	3.99666	4.08069	4.3859	4.38448	4.32998	4.4412	4.38539	4.28916	3.93253	4.07805	4.22336	4.13077	4.30115	4.31685	4.21123	4.27641	0.239972	0.00986791	0.023748	0.0412775	0.623087	0.835375	0.14465	0.122668	0.926648
GLT8D1	ENSG00000016864.18	chr3	52694488	52706032	11545	-	2.16927	2.24781	2.16658	2.30348	2.22179	1.64069	1.58744	1.62882	1.5799	1.60921	1.86835	2.03894	1.86221	2.09145	1.96524	2.11826	2.0007	2.06588	2.06161	-0.678882	7.49795e-07	1.35143e-05	-0.26882	0.00528446	0.094979	-0.208842	0.0340292	0.908054
NEK4	ENSG00000114904.13	chr3	52708444	52770946	62503	-	1.40301	1.53135	1.65774	1.54078	1.53322	1.23142	1.35543	1.354	0.974192	1.22876	1.46184	1.64586	1.59535	1.6068	1.57746	1.38283	1.30188	1.46943	1.38471	-0.361753	0.00245247	0.00756278	0.0397149	0.688479	0.869289	-0.194779	0.0899656	0.921212
AC006254.1	ENSG00000243696.5	chr3	52813282	52835729	22448	-	-3.98131	-3.46057	-3.94567	-3.66686	-3.7636	-3.54014	-2.5991	-2.44015	-2.94544	-2.88121	-3.24019	-4.31193	-3.59221	-3.9808	-3.78128	-4.33907	-4.23959	-4.27361	-4.28409	0.970539	0.0169146	0.0371139	-0.0282864	0.945418	0.978773	-0.731108	0.150903	0.926927
SFMBT1	ENSG00000163935.14	chr3	52903572	53046750	143179	-	2.64759	2.51546	2.73172	2.62603	2.6302	2.36072	2.27136	2.48452	2.28925	2.35146	2.63683	2.65343	2.56287	2.62825	2.62035	2.66845	2.77434	2.65618	2.69966	-0.343928	0.000290508	0.00130615	-0.0177256	0.812031	0.925028	0.0189833	0.813498	0.992919
AC096887.1	ENSG00000272305.5	chr3	52969119	53099453	130335	-	-0.663019	-1.61302	-1.49702	-0.420764	-1.04846	-1.06343	-1.21412	-0.774968	-0.677985	-0.932627	-0.856926	-0.465553	-1.02341	-1.3835	-0.932347	-1.12528	-1.36945	-1.73914	-1.41129	0.0542712	0.872992	0.907432	0.130423	0.700264	0.876204	-0.457324	0.261651	0.963609
RFT1	ENSG00000163933.10	chr3	53088483	53130453	41971	-	0.622503	0.509727	0.666705	0.732665	0.6329	0.420116	0.39045	0.7807	0.410246	0.500378	0.870087	0.913691	0.539335	0.0823989	0.601378	0.637476	0.609579	0.734347	0.660467	-0.19881	0.211528	0.299182	-0.0264656	0.862462	0.946067	-0.019306	0.907044	0.998044
PRKCD	ENSG00000163932.15	chr3	53156009	53192717	36709	+	3.73933	3.83911	3.42233	3.86488	3.71641	3.88662	3.75207	3.97944	4.02417	3.91058	3.65671	4.00501	3.96181	3.94398	3.89188	3.85798	3.61919	3.82218	3.76645	0.127795	0.249219	0.341383	0.16615	0.139408	0.429105	-0.000756385	0.994881	0.999476
TKT	ENSG00000163931.16	chr3	53224712	53256052	31341	-	2.97855	3.50237	3.20107	3.11378	3.19894	3.66538	3.57552	3.6241	3.60679	3.61795	2.85593	2.54601	3.00359	2.59321	2.74969	3.30383	3.09279	3.25956	3.21873	0.354666	0.006396	0.0166725	-0.456801	0.00100302	0.0462381	-0.0308572	0.804119	0.992919
DCP1A	ENSG00000272886.6	chr3	53283429	53347586	64158	-	2.19532	2.28162	2.21787	2.12878	2.2059	2.21275	1.89686	2.03476	1.79474	1.98477	2.26973	2.28881	2.18062	2.23022	2.24234	2.33016	2.41629	2.08883	2.27842	-0.284848	0.00903591	0.0220818	0.0271576	0.776389	0.909826	0.0207377	0.841093	0.994939
CACNA1D	ENSG00000157388.19	chr3	53328963	53813733	484771	+	1.79652	1.55572	1.87103	1.57181	1.69877	1.33001	1.1863	1.1487	1.05479	1.17995	1.6792	1.59084	1.66329	1.09341	1.50668	1.9576	1.92607	1.84036	1.90801	-0.583175	0.000150167	0.000766369	-0.198229	0.10928	0.386625	0.158456	0.224341	0.963609
CHDH	ENSG00000016391.11	chr3	53812335	53846419	34085	-	1.16885	0.708468	0.749188	1.45479	1.02032	0.189316	0.106958	0.0437777	0.502478	0.210632	0.729127	1.32405	1.40514	1.03763	1.12399	1.17117	1.15605	1.14637	1.15786	-0.883709	0.00024908	0.00115829	0.0984385	0.570978	0.805725	0.0891277	0.635117	0.989313
IL17RB	ENSG00000056736.10	chr3	53846568	53865794	19227	+	1.47976	1.2973	1.54947	1.79842	1.53124	1.78446	1.6383	2.14901	1.69427	1.81651	1.56228	1.76164	0.917202	1.07575	1.32922	1.42132	1.53876	1.26541	1.4085	0.228262	0.188353	0.272558	-0.204355	0.259332	0.568739	-0.167547	0.388953	0.983555
ACTR8	ENSG00000113812.14	chr3	53867066	53882152	15087	-	1.911	1.86636	1.82429	1.88342	1.87127	2.31699	2.07098	2.2029	2.18988	2.19519	2.09252	2.13572	2.12826	2.17796	2.13361	2.19103	2.08231	2.03905	2.10413	0.2597	0.00593784	0.0156841	0.253032	0.00714548	0.107426	0.183383	0.0566831	0.91812
SELENOK	ENSG00000113811.11	chr3	53884417	53891962	7546	-	2.54929	2.99056	2.74501	2.32226	2.65178	3.31392	3.2725	3.2407	3.3766	3.30093	2.72682	2.49778	2.2142	2.6058	2.51115	3.01957	2.84115	2.79276	2.88449	0.585024	0.000340533	0.00149491	-0.156772	0.273121	0.584381	0.182749	0.224096	0.963609
ERC2	ENSG00000187672.14	chr3	55508311	56468467	960157	-	-1.93896	-2.97336	-2.75498	-3.20762	-2.71873	-2.60733	-2.86504	-3.71263	-4.30811	-3.37328	-3.04747	-2.02397	-1.8501	-1.97639	-2.22448	-3.1104	-2.41031	-2.67326	-2.73132	-0.812375	0.104905	0.168203	0.466335	0.254761	0.563605	-0.118193	0.801326	0.992919
CCDC66	ENSG00000180376.17	chr3	56557161	56621837	64677	+	1.1045	1.18418	1.42807	1.27888	1.24891	1.06854	0.905152	1.12774	0.513278	0.903676	1.5406	1.46013	1.30543	1.37298	1.41979	1.41479	1.55289	1.26799	1.41189	-0.401119	0.00471828	0.0129918	0.169161	0.167145	0.466161	0.117585	0.36769	0.97981
TASOR	ENSG00000163946.13	chr3	56620133	56683237	63105	-	3.66012	3.59148	3.56604	3.29389	3.52788	3.03559	3.23359	3.05932	3.0442	3.09317	3.84767	3.84319	3.44485	3.57924	3.67874	3.64007	3.53213	3.51237	3.56152	-0.499611	0.000117848	0.000633298	0.143008	0.167401	0.466553	-0.0171934	0.874046	0.997377
ARHGEF3	ENSG00000163947.12	chr3	56727418	57079329	351912	-	1.77694	1.85098	1.92182	1.63194	1.79542	1.87489	1.84953	1.70699	1.34684	1.69456	1.71903	2.04522	1.73757	1.79939	1.8253	1.99308	1.94039	1.85736	1.93028	-0.159563	0.192386	0.277015	0.0197137	0.866889	0.948213	0.0844921	0.507426	0.985156
IL17RD	ENSG00000144730.19	chr3	57089982	57170306	80325	-	-0.380972	-1.15819	-0.758369	-1.06212	-0.839912	0.0226606	-0.22915	-0.38256	-0.507517	-0.274142	0.0493631	0.477941	-0.359597	-0.590891	-0.105796	-0.546157	-0.426352	-0.552563	-0.508358	0.501493	0.0407893	0.076919	0.724334	0.00473055	0.0918039	0.267248	0.300036	0.967761
APPL1	ENSG00000157500.12	chr3	57227726	57278105	50380	+	3.76018	3.46725	3.6496	3.55134	3.60709	3.67281	3.58091	3.67122	3.51925	3.61105	3.81202	3.7643	3.58646	3.5995	3.69057	3.72418	3.826	3.68585	3.74534	-0.0608574	0.450434	0.545963	0.0754171	0.351746	0.658989	0.0873341	0.319001	0.969724
AC093928.1	ENSG00000286952.1	chr3	57293083	57300187	7105	+	-3.08298	-2.27309	-3.19777	-2.81889	-2.84318	-0.667349	-0.831135	-0.0760472	0.396099	-0.294608	-3.31532	-3.27603	-3.74366	-4.2741	-3.65228	-3.70543	-2.88215	-3.66903	-3.41887	2.86757	1.17398e-05	0.000103894	-1.40833	0.058447	0.29082	-0.974815	0.193012	0.95377
DNAH12	ENSG00000174844.14	chr3	57293699	57544344	250646	-	-0.537552	-0.0323928	-0.0680011	-1.16641	-0.451088	-1.45839	-1.32756	-1.72774	-0.799267	-1.32824	-1.97229	-1.29345	-0.971404	-1.00353	-1.31017	-1.17759	-0.85835	-0.67471	-0.90355	-0.966737	0.00324085	0.0094836	-0.895184	0.00526697	0.094979	-0.521127	0.0892131	0.921212
PDE12	ENSG00000174840.9	chr3	57556274	57566848	10575	+	1.47489	1.77744	1.73504	1.61915	1.65163	1.42973	1.64499	1.79329	1.46483	1.58321	2.00984	1.75409	1.52953	1.54748	1.71024	1.64653	1.69436	1.98377	1.77489	-0.130498	0.284902	0.379642	0.0553635	0.64161	0.845029	0.0750608	0.559781	0.987188
ARF4	ENSG00000168374.11	chr3	57571363	57598220	26858	-	5.70006	5.86054	5.86861	5.69951	5.78218	5.84934	5.79324	5.91124	5.91775	5.8679	5.64172	5.45045	5.61187	5.81874	5.63069	5.75238	5.82386	5.91128	5.82917	0.0209612	0.810903	0.860318	-0.159676	0.0820278	0.337161	-0.00394252	0.966718	0.998327
ARF4-AS1	ENSG00000272146.6	chr3	57597531	57600927	3397	+	-0.512588	-0.619567	-0.208224	-0.152264	-0.373161	-0.699146	-0.0175296	-0.701737	-0.896069	-0.57862	0.305268	0.453924	-1.10267	-0.250799	-0.148568	-0.131825	0.00768782	0.168058	0.0146403	-0.278942	0.502658	0.595664	0.228886	0.55725	0.79915	0.406526	0.32814	0.969801
DENND6A	ENSG00000174839.13	chr3	57625454	57693077	67624	-	2.52142	2.56083	2.73797	2.28371	2.52598	2.54415	2.34531	2.60092	2.163	2.41335	2.65421	2.69813	2.26238	2.40693	2.50541	2.54945	2.75995	2.4943	2.60123	-0.176836	0.169005	0.249506	-0.0299752	0.808641	0.92413	0.0223672	0.866849	0.997377
SLMAP	ENSG00000163681.16	chr3	57755450	57930003	174554	+	2.91874	3.03374	2.99419	2.66398	2.90266	2.54753	2.60641	2.40829	2.47069	2.50823	2.82992	2.9436	2.86313	2.98186	2.90462	2.97266	2.90994	2.87275	2.91845	-0.45936	8.48115e-05	0.000486885	-0.00606504	0.945941	0.979038	-0.0351355	0.716608	0.992919
FLNB	ENSG00000136068.15	chr3	58008400	58172251	163852	+	4.71021	4.77041	4.42574	4.70899	4.65384	4.56545	4.49357	4.49006	4.58658	4.53392	4.16237	4.18459	4.74598	4.76784	4.46519	4.70209	4.47875	4.89853	4.69312	-0.184142	0.218123	0.306509	-0.195582	0.191978	0.493717	-0.0113027	0.942931	0.998327
ABHD6	ENSG00000163686.15	chr3	58237532	58295693	58162	+	0.607646	0.349541	0.803526	0.656877	0.604398	1.25805	1.28344	1.2446	0.989181	1.19382	0.830715	0.686553	0.646685	0.35932	0.630818	0.359855	0.287132	0.210301	0.285763	0.544868	0.000704533	0.00270448	0.0317703	0.821315	0.928731	-0.368183	0.0343972	0.908054
PXK	ENSG00000168297.16	chr3	58332880	58426127	93248	+	0.995409	0.831188	0.865991	0.765691	0.86457	0.936405	1.06408	0.84524	0.751819	0.899386	0.776096	0.910649	0.885518	0.729171	0.825359	0.800319	0.790008	0.680515	0.756947	-0.0291562	0.78081	0.835886	-0.0518483	0.623142	0.835375	-0.164739	0.167415	0.92896
PDHB	ENSG00000168291.13	chr3	58427630	58433857	6228	-	1.74021	1.80627	2.01294	1.65851	1.80449	2.09343	2.11068	2.14381	2.12779	2.11893	1.94424	1.89839	1.80963	1.79738	1.86241	1.59019	1.7964	1.92959	1.77206	0.25327	0.0164169	0.0362522	0.0527278	0.591512	0.818489	-0.0843757	0.436562	0.983555
KCTD6	ENSG00000168301.13	chr3	58492096	58502360	10265	+	0.926744	1.07959	1.26622	0.703144	0.993922	1.44511	1.55607	1.44007	1.49031	1.48289	1.48326	1.23493	0.63226	0.431045	0.945373	1.0716	0.893093	0.78581	0.916834	0.432958	0.0309876	0.0611002	-0.0480242	0.807552	0.923904	-0.125368	0.563887	0.988321
ACOX2	ENSG00000168306.13	chr3	58505136	58537283	32148	-	-1.35541	-1.37834	-2.1931	-0.793911	-1.43019	-2.28833	-2.13012	-2.10288	-1.62557	-2.03673	-2.06845	-1.26283	-1.25312	-0.72366	-1.32702	-1.3047	-1.27432	-1.04044	-1.20649	-0.738918	0.0582256	0.102985	0.0757147	0.8172	0.926488	0.189705	0.588961	0.989313
FAM3D	ENSG00000198643.7	chr3	58633946	58666834	32889	-	4.25575	4.33441	3.54411	4.55084	4.17128	4.46723	4.76377	4.42145	4.85133	4.62594	4.32373	4.0372	4.23219	4.01604	4.15229	4.59612	4.23253	4.55697	4.46187	0.387801	0.0348735	0.0675941	-0.0275315	0.875057	0.952663	0.239724	0.20903	0.957762
CFAP20DC	ENSG00000163689.20	chr3	58717365	59050084	332720	-	-0.597451	-0.301285	-0.654614	-1.0696	-0.655737	-1.17898	-1.25185	-2.01145	-1.33836	-1.44516	-0.864888	-1.08398	-0.776059	-0.924698	-0.912406	-0.848368	-0.849604	-0.922736	-0.873569	-0.872916	0.000426222	0.00179109	-0.27962	0.142939	0.434321	-0.284697	0.169724	0.932326
FHIT	ENSG00000189283.10	chr3	59747277	61251459	1504183	-	0.923663	1.00794	0.914112	0.769763	0.903868	-0.493592	-0.164732	-0.66854	-0.448527	-0.443848	0.207504	0.833608	0.445724	0.575218	0.515513	1.17904	0.751541	0.91013	0.946904	-1.42377	1.26927e-07	3.8075e-06	-0.408131	0.00951428	0.126864	-0.00554028	0.969831	0.998327
PTPRG	ENSG00000144724.20	chr3	61561569	62297609	736041	+	2.02534	1.98114	2.02051	2.11964	2.03666	1.93618	1.9499	1.44547	1.11414	1.61142	1.45719	1.6065	2.03849	1.62043	1.68065	2.00366	2.16155	1.7828	1.98267	-0.484033	0.0111352	0.0262396	-0.363329	0.0461313	0.262472	-0.104877	0.56905	0.989313
PTPRG-AS1	ENSG00000241472.7	chr3	62221249	62369406	148158	-	-1.59706	-1.82236	-1.29334	-2.10032	-1.70327	-0.593954	-0.691353	-0.279709	-1.18528	-0.687573	-1.35678	-1.11279	-2.18118	-2.31831	-1.74226	-1.79848	-1.41381	-1.3794	-1.53056	0.978509	0.00173857	0.00571578	-0.0486589	0.870305	0.950322	0.116673	0.711773	0.992919
C3orf14	ENSG00000114405.11	chr3	62319015	62336213	17199	+	0.0710116	0.166113	0.108702	-0.403319	-0.0143732	0.9776	0.45976	0.858774	0.282334	0.644617	0.488472	0.83672	0.301476	0.037111	0.415945	-0.127514	-0.31902	-0.11366	-0.186731	0.600496	0.00702652	0.0180124	0.425263	0.0478269	0.267475	-0.234848	0.331302	0.97
CADPS	ENSG00000163618.18	chr3	62398346	62875416	477071	-	-0.027066	-1.12716	-1.41213	0.266152	-0.575051	-2.48029	-3.73323	-0.85706	-1.94504	-2.2539	-0.725539	-0.105096	1.0018	0.516317	0.17187	-0.516525	-0.182138	0.135155	-0.187836	-1.84947	0.00731855	0.0186228	0.732012	0.110268	0.388401	0.325649	0.509769	0.985378
SYNPR-AS1	ENSG00000241359.1	chr3	63423596	63550051	126456	-	1.25325	1.9189	1.53328	1.59502	1.57511	-0.608842	1.1255	0.88227	1.1508	0.637431	1.79496	1.86961	1.57343	1.42164	1.66491	1.5281	1.56385	1.57193	1.55463	-1.13134	0.00595589	0.0157188	0.101838	0.737009	0.890947	-0.0611023	0.855772	0.996716
SNTN	ENSG00000188817.8	chr3	63652675	63679020	26346	+	-2.20781	-1.52018	-1.18883	-1.26894	-1.54644	-2.82813	-2.87232	-2.77274	-1.69478	-2.54199	-3.79905	-2.24474	-2.66605	-2.54537	-2.8138	-2.46465	-2.32182	-2.57784	-2.45477	-1.1349	0.0083851	0.0207742	-1.39905	0.00280115	0.0715918	-0.990591	0.0284706	0.889548
AC104162.1	ENSG00000224479.6	chr3	63741827	63827445	85619	-	-3.6277	-3.49608	-2.90362	-4.1583	-3.54643	-1.82078	-2.04581	-1.25243	-1.62449	-1.68588	-2.8811	-2.12166	-2.77949	-2.57245	-2.58868	-2.85574	-3.15627	-2.60241	-2.87147	2.22033	3.5005e-05	0.000239983	1.253	0.00920178	0.12483	0.886881	0.0761041	0.91812
THOC7	ENSG00000163634.12	chr3	63833870	63863868	29999	-	3.71534	3.07187	3.50729	3.54262	3.45928	3.30887	3.55818	3.60364	3.24549	3.42904	3.42272	3.39613	3.29446	3.69708	3.4526	3.60216	3.67016	3.51778	3.5967	-0.0955708	0.492665	0.586416	-0.0226978	0.868998	0.949869	0.0844322	0.569194	0.989313
ATXN7	ENSG00000163635.20	chr3	63863155	64003462	140308	+	1.69789	1.6731	1.66901	1.6604	1.6751	1.96717	2.04229	1.92897	1.78062	1.92976	1.64025	1.76818	1.5594	1.56447	1.63308	1.72449	1.76158	1.58829	1.69145	0.191074	0.0213007	0.0448807	-0.050508	0.512642	0.773077	-0.0348898	0.674353	0.992919
PSMD6-AS2	ENSG00000239653.1	chr3	64004022	64012148	8127	+	1.30896	1.75896	1.55374	1.13534	1.43925	2.57099	2.23233	2.44379	2.62293	2.46751	1.26808	1.33139	1.21254	1.57253	1.34614	1.25674	1.57598	1.1509	1.32787	0.969074	5.62439e-06	5.78697e-05	-0.112239	0.500358	0.76553	-0.169688	0.355837	0.975193
PSMD6	ENSG00000163636.11	chr3	64010550	64024010	13461	-	1.7186	1.6156	1.69782	1.29593	1.58199	1.55553	1.65194	1.81179	1.82136	1.71016	1.83815	1.65942	1.46141	1.67434	1.65833	1.45097	1.72529	1.6296	1.60196	0.0564032	0.614478	0.695827	0.0626037	0.576872	0.809303	-0.0380744	0.754712	0.992919
PRICKLE2	ENSG00000163637.13	chr3	64092236	64445476	353241	-	0.0865738	0.408835	-0.0229651	-0.176991	0.073863	-0.292413	-0.255797	-0.966545	-0.531253	-0.511502	0.446349	0.589203	0.185712	0.401829	0.405773	0.0668527	-0.128817	0.139869	0.0259682	-0.65099	0.0010098	0.00363961	0.316129	0.0479781	0.267969	-0.104329	0.539369	0.986647
ADAMTS9	ENSG00000163638.13	chr3	64515654	64688000	172347	-	2.05023	2.40887	1.92042	1.12383	1.87584	1.78243	1.5864	1.68862	0.914389	1.49296	2.35145	1.78581	1.56673	1.51924	1.80581	2.20567	2.10215	1.97783	2.09522	-0.451823	0.0804684	0.13509	-0.0850624	0.724681	0.886021	0.159931	0.53705	0.986647
ADAMTS9-AS2	ENSG00000241684.6	chr3	64684909	65053439	368531	+	-2.6321	-1.80139	-2.63032	-2.82164	-2.47136	-2.71157	-2.45472	-3.32881	-3.92078	-3.10397	-3.75672	-3.69328	-2.70655	-2.83823	-3.2487	-2.41368	-2.73964	-2.78918	-2.6475	-0.735352	0.0655687	0.11383	-0.883768	0.0333189	0.228498	-0.239919	0.532202	0.986647
MAGI1	ENSG00000151276.23	chr3	65353525	66038834	685310	-	2.72411	2.56225	2.45494	2.73961	2.62023	1.295	1.26523	1.0979	1.24603	1.22604	1.65637	2.05923	2.67928	2.80481	2.29992	2.86634	2.6041	2.55024	2.67356	-1.46075	2.19536e-06	2.86619e-05	-0.331657	0.10487	0.379835	0.00264733	0.989966	0.999476
SLC25A26	ENSG00000144741.18	chr3	66133610	66388116	254507	+	0.359616	0.317354	0.0549398	0.202272	0.233546	0.203408	0.150599	0.31247	0.532521	0.29975	0.195453	0.00291575	0.234795	0.411939	0.211276	0.710472	0.377369	-0.0837241	0.334705	-0.0128062	0.938096	0.956204	-0.0432652	0.794539	0.917919	0.0495099	0.781245	0.992919
LRIG1	ENSG00000144749.14	chr3	66378797	66501263	122467	-	3.25629	2.94805	3.04335	3.71274	3.24011	2.99342	3.12481	2.7246	2.67542	2.87956	2.54561	2.75262	3.0872	2.82445	2.80247	3.16886	2.97565	2.84459	2.99637	-0.421937	0.0185668	0.0401276	-0.444984	0.0139531	0.15164	-0.292944	0.111149	0.926648
KBTBD8	ENSG00000163376.11	chr3	66998307	67011210	12904	+	-1.21464	-0.751374	-0.785133	-1.55525	-1.0766	1.64698	1.53452	1.88152	1.65557	1.67965	-0.832405	-1.04582	-2.19243	-1.95512	-1.50644	-1.08882	-1.01626	-1.11173	-1.07227	2.74121	1.07116e-09	1.52092e-07	-0.465473	0.130848	0.418026	-0.047996	0.874532	0.997377
SUCLG2	ENSG00000172340.15	chr3	67360460	67654612	294153	-	4.30823	4.19741	4.20981	4.25858	4.24351	4.30333	4.37499	4.5106	4.41394	4.40072	4.09623	3.969	4.21664	4.42114	4.17575	3.94805	4.11195	4.05297	4.03766	0.0920202	0.338926	0.435904	-0.0775097	0.420409	0.709978	-0.258118	0.0221674	0.850803
SUCLG2-AS1	ENSG00000241316.8	chr3	67654669	67947713	293045	+	-2.37103	-2.48831	-2.39751	-1.91615	-2.29325	-2.49477	-2.83238	-2.52725	-2.94196	-2.69909	-2.71393	-2.19951	-2.69508	-2.44561	-2.51353	-1.99912	-2.2912	-1.99473	-2.09502	-0.477344	0.0325928	0.0638316	-0.236722	0.247816	0.557503	0.171475	0.409977	0.983555
EOGT	ENSG00000163378.14	chr3	68975217	69013684	38468	-	1.83961	1.73862	2.00382	1.40662	1.74717	1.60502	1.64825	1.58845	1.92742	1.69229	1.68985	2.05536	1.56322	1.91438	1.8057	1.64639	2.13586	1.66704	1.81643	-0.126983	0.418983	0.515023	0.0411123	0.789007	0.915531	0.0096702	0.953723	0.998327
AC109587.1	ENSG00000244513.7	chr3	69013941	69056622	42682	+	-2.36144	-2.06526	-2.76074	-3.14145	-2.58222	-2.78238	-2.82341	-2.61186	-2.45462	-2.66807	-2.0391	-1.70729	-2.68635	-1.98239	-2.10378	-2.32989	-2.61372	-2.65736	-2.53366	-0.199131	0.577503	0.663005	0.498081	0.143053	0.434321	-0.00798899	0.983163	0.999283
TMF1	ENSG00000144747.17	chr3	69019827	69052339	32513	-	3.59932	3.61702	3.55498	3.302	3.51833	3.73069	3.61082	3.50907	3.45924	3.57746	3.63394	3.50942	3.35453	3.62796	3.53146	3.46799	3.52656	3.43356	3.47604	-0.00579701	0.950455	0.964724	0.00446928	0.961793	0.985323	-0.0937156	0.359252	0.97676
UBA3	ENSG00000144744.17	chr3	69054730	69080408	25679	-	2.73261	2.76337	2.6257	2.75541	2.71927	3.02943	2.97835	3.00238	3.00872	3.00472	2.97391	3.03711	2.72527	2.93335	2.91741	2.98077	2.94429	2.82457	2.91654	0.22105	0.0106401	0.0252357	0.188312	0.0259005	0.202407	0.146663	0.0966913	0.922051
ARL6IP5	ENSG00000144746.7	chr3	69084937	69106092	21156	+	4.76414	4.90239	4.88886	4.51554	4.76774	4.39529	4.41324	4.35552	4.5848	4.43721	4.41497	4.75787	4.67955	4.97041	4.7057	4.72694	4.72068	4.74607	4.73123	-0.396805	0.00362982	0.0104003	-0.0720751	0.542708	0.790163	-0.0880348	0.492343	0.984619
FRMD4B	ENSG00000114541.15	chr3	69168782	69542583	373802	-	1.97615	2.0768	2.06729	1.86695	1.9968	1.97201	1.94542	1.6228	1.64624	1.79662	1.89307	2.02799	1.71846	2.08003	1.92989	2.0929	2.15645	1.8485	2.03262	-0.262153	0.0324732	0.0636173	-0.0780524	0.492525	0.760668	-0.0156166	0.897977	0.997916
MITF	ENSG00000187098.17	chr3	69739464	69968336	228873	+	1.99716	1.85655	1.92648	1.57269	1.83822	1.31636	1.31963	1.03069	1.19564	1.21558	1.99279	2.0844	1.84422	2.19147	2.02822	1.76995	1.8927	1.86366	1.8421	-0.691405	1.88606e-05	0.000148778	0.173537	0.127041	0.414133	-0.0535672	0.657509	0.989756
LINC00870	ENSG00000243083.7	chr3	72151236	72207776	56541	+	-4.44929	-4.77678	-2.96848	-3.21449	-3.85226	-6.09951	-4.86894	-4.70611	-5.03799	-5.17814	-3.99423	-2.78107	-3.43678	-3.1077	-3.32994	-3.4408	-3.83946	-3.72979	-3.67002	-1.99408	0.0129948	0.0297706	0.679631	0.200544	0.502696	0.285433	0.627155	0.989313
RYBP	ENSG00000163602.11	chr3	72371825	72446623	74799	-	1.77062	1.60008	2.0118	1.32694	1.67736	2.25773	2.57706	2.10066	2.33931	2.31869	1.74398	1.63033	1.26634	1.80969	1.61258	1.29942	1.60886	1.19166	1.36665	0.578145	0.00175336	0.00575698	-0.0802352	0.623154	0.835375	-0.367793	0.0553665	0.91812
SHQ1	ENSG00000144736.14	chr3	72749277	72861914	112638	-	1.34085	1.34666	1.7012	1.06698	1.36392	1.48436	1.3828	1.51052	1.30721	1.42122	1.71711	1.42014	1.28438	1.13079	1.3881	1.36312	1.48392	1.35367	1.40024	-0.00539109	0.967889	0.977296	0.0213716	0.873237	0.951979	-0.0152253	0.91669	0.998327
PPP4R2	ENSG00000163605.15	chr3	72996803	73069198	72396	+	3.08394	2.93292	3.08406	2.87218	2.99328	3.00044	3.04613	3.09646	2.85386	2.99922	3.21564	3.26339	2.86383	3.13276	3.1189	3.04176	2.99231	2.87897	2.97101	-0.0589812	0.527693	0.618603	0.115974	0.220261	0.527947	-0.0738761	0.466084	0.983555
CNTN3	ENSG00000113805.8	chr3	74262568	74521140	258573	-	0.423105	0.777896	0.825152	-0.157999	0.467039	-1.02591	-1.18328	-1.6905	-1.75204	-1.41293	-0.569209	0.198311	0.928309	0.632455	0.297466	0.273956	0.330196	0.260332	0.288161	-1.98734	6.98315e-05	0.000417746	-0.195066	0.495711	0.762336	-0.239613	0.44615	0.983555
OR7E22P	ENSG00000179799.9	chr3	75356437	75362268	5832	-	-0.349546	0.889547	0.135363	0.196315	0.21792	-1.08009	-1.62325	-0.637877	-0.309252	-0.912617	-1.06578	-1.15427	0.276834	0.900266	-0.260737	0.0264769	-0.314211	0.688751	0.133672	-1.34752	0.0208639	0.0440878	-0.561305	0.24587	0.555119	-0.119235	0.805791	0.992919
AC139453.2	ENSG00000244699.1	chr3	75384059	75391810	7752	-	0.120112	1.37794	0.756866	1.35491	0.902458	0.205284	0.167819	0.134051	-0.468584	0.00964228	1.6432	1.4665	1.70911	1.87991	1.67468	0.888991	1.57089	1.42848	1.29612	-1.11033	0.0187138	0.0403823	0.91007	0.0141725	0.152065	0.440736	0.25662	0.963609
FAM86DP	ENSG00000244026.6	chr3	75421552	75435110	13559	-	0.492478	0.549553	0.622221	0.776484	0.610184	0.500137	0.307182	0.591355	0.19677	0.398861	0.320657	0.436214	0.706916	0.553744	0.504383	0.679415	0.929722	0.889756	0.832964	-0.270245	0.071534	0.122505	-0.107981	0.44359	0.729444	0.17993	0.227525	0.963609
LINC02018	ENSG00000272690.6	chr3	75435232	75538029	102798	+	-1.21164	-1.02119	-1.28674	-0.68361	-1.0508	-0.826579	-0.969922	-0.909517	-1.17571	-0.970431	-1.50784	-1.08171	-0.849132	-1.37229	-1.20274	-1.18309	-1.55458	-1.48461	-1.40743	0.0334418	0.85698	0.895157	-0.150305	0.434585	0.722421	-0.402843	0.0761402	0.91812
RPL23AP49	ENSG00000243422.2	chr3	75624275	75670156	45882	-	-1.01018	-1.3466	-0.444896	-0.990163	-0.947961	-1.41952	-0.821543	-0.893008	-0.890387	-1.00612	-0.76357	-0.350885	-1.28065	-1.27721	-0.918078	-1.60273	-0.600831	-0.785199	-0.996254	-0.125442	0.747191	0.808566	0.0361485	0.9247	0.971532	-0.123592	0.770262	0.992919
ZNF717	ENSG00000227124.11	chr3	75678660	75785583	106924	-	0.706412	0.163911	0.669941	0.309108	0.462343	0.353556	0.656679	0.479048	0.259676	0.43724	0.877765	0.912837	0.346267	0.610808	0.686919	0.369609	0.593753	0.177467	0.380276	-0.0902113	0.583734	0.668657	0.211009	0.196816	0.498634	-0.141213	0.435394	0.983555
GBE1	ENSG00000114480.13	chr3	81489703	81761645	271943	-	2.24834	2.64827	2.05458	1.82239	2.1934	2.09227	2.22913	2.07002	2.00518	2.09915	1.85512	1.69284	2.08368	2.07081	1.92561	1.96951	1.74171	1.71223	1.80782	-0.165983	0.276075	0.37039	-0.288144	0.0710229	0.318189	-0.445325	0.0157595	0.828663
LINC00506	ENSG00000281392.2	chr3	87089129	87158363	69235	+	-4.10583	-5.24989	-4.5647	-4.51825	-4.60966	-5.30055	-5.01998	-5.62546	-5.18903	-5.28376	-4.50246	-3.66883	-4.56269	-4.86931	-4.40082	-4.69837	-4.58801	-4.40046	-4.56228	-1.03578	0.0455678	0.0841005	0.253684	0.547016	0.793403	0.0208596	0.964222	0.998327
CHMP2B	ENSG00000083937.10	chr3	87227271	87255556	28286	+	2.85914	2.80193	2.84942	2.38586	2.72409	2.99926	3.16507	2.97422	2.96201	3.02514	2.79824	2.66403	2.4389	2.86383	2.69125	2.4802	2.80865	2.59465	2.62783	0.235129	0.067359	0.116337	-0.044699	0.715789	0.882877	-0.150803	0.266094	0.963609
CGGBP1	ENSG00000163320.12	chr3	88051944	88149885	97942	-	2.73424	2.29606	2.69266	2.37753	2.52512	3.13462	3.52028	3.1185	2.87722	3.16265	2.92336	2.96929	2.29795	2.63187	2.70562	2.2077	2.65881	2.25607	2.3742	0.573988	0.00305984	0.0090346	0.169686	0.324394	0.63668	-0.207363	0.277007	0.96588
ZNF654	ENSG00000175105.8	chr3	88059255	88144660	85406	+	2.34092	2.28141	2.24714	2.09548	2.24123	2.757	2.9133	2.38283	2.64595	2.67477	2.20509	1.90244	1.66286	2.23972	2.00253	1.92074	1.86008	1.84486	1.87523	0.369775	0.0117881	0.0274791	-0.255283	0.0763894	0.327358	-0.420688	0.0119083	0.810968
C3orf38	ENSG00000179021.10	chr3	88149959	88168729	18771	+	2.33248	2.3674	2.55174	2.38035	2.40799	2.27602	2.14437	2.22471	2.24106	2.22154	2.35786	2.41606	2.32814	2.62374	2.43145	2.63996	2.4524	2.35773	2.48336	-0.249093	0.0239394	0.0493502	0.0141155	0.886816	0.956985	0.0307118	0.774933	0.992919
PROS2P	ENSG00000189002.10	chr3	90202316	90257415	55100	-	-0.0560219	-0.176501	-0.405023	-0.41514	-0.263171	-0.775427	-0.0780278	-0.741251	0.574704	-0.255	-0.152382	-0.766151	-0.693408	0.0655161	-0.386606	-0.0246407	-0.0710742	-0.0191798	-0.0382982	-0.0911872	0.764549	0.822277	-0.172932	0.576858	0.809303	0.172592	0.590089	0.989313
ABBA01000935.2	ENSG00000283544.1	chr3	91374236	91513775	139540	-	0.000460534	0.0950657	0.589509	-0.373004	0.0780078	-0.0986479	-0.256976	-0.296982	-0.154653	-0.201815	-0.965342	-1.13106	0.525783	-0.639658	-0.552569	0.150695	-0.0321265	-0.668589	-0.18334	-0.376038	0.332674	0.429439	-0.749564	0.0781161	0.329889	-0.341525	0.4179	0.983555
PROS1	ENSG00000184500.16	chr3	93873051	93980003	106953	-	4.37036	4.36049	4.34656	4.38355	4.36524	4.65686	4.61976	4.66378	4.86273	4.70078	4.24284	4.1377	4.23858	4.55381	4.29323	4.46703	4.36414	4.30053	4.37723	0.271162	0.00980344	0.0236329	-0.0802648	0.398178	0.692651	-0.03892	0.701868	0.992919
ARL13B	ENSG00000169379.16	chr3	93980139	94055678	75540	+	2.36077	2.79832	2.84969	2.36289	2.59292	3.36798	3.33413	3.27036	2.80095	3.19335	2.95905	2.84012	2.22653	2.47576	2.62536	2.44014	2.65396	2.45483	2.51631	0.545344	0.00429159	0.0119821	0.0277013	0.872033	0.951234	-0.126218	0.506025	0.984619
STX19	ENSG00000178750.3	chr3	94014365	94028597	14233	-	4.39183	4.17239	4.13891	3.65222	4.08884	2.88065	3.01745	2.72774	3.39335	3.0048	3.79804	4.2578	4.03713	4.6183	4.17782	4.30559	4.06941	4.16645	4.18048	-1.1737	3.0976e-05	0.000218939	0.0580023	0.751411	0.899267	0.0305282	0.877814	0.997629
DHFR2	ENSG00000178700.9	chr3	94047836	94063389	15554	-	1.09704	0.95562	0.914266	1.02919	0.999031	0.989485	1.44237	1.1548	1.52101	1.27692	1.80992	2.09588	1.24949	1.64314	1.69961	1.22739	1.05651	1.20703	1.16364	0.209967	0.233344	0.323521	0.690554	0.000611534	0.0363662	0.114059	0.547755	0.986647
NSUN3	ENSG00000178694.10	chr3	94062980	94131832	68853	+	2.35356	2.4309	2.35491	2.53022	2.4174	2.50758	2.61654	2.39166	2.51063	2.5066	2.49638	2.55316	2.45461	2.62938	2.53338	2.6248	2.61941	2.4675	2.57057	0.0264823	0.742645	0.805362	0.108156	0.190498	0.491992	0.103665	0.242863	0.963609
ARL6	ENSG00000113966.10	chr3	97764521	97801229	36709	+	2.11032	2.33542	2.19955	2.25136	2.22416	2.35201	2.42208	2.26252	2.02799	2.26615	2.53704	2.61316	2.31679	2.4431	2.47752	2.16378	2.23716	2.05614	2.15236	-0.0151278	0.879846	0.912404	0.247513	0.0209955	0.184035	-0.121359	0.277274	0.96588
CRYBG3	ENSG00000080200.10	chr3	97822011	97944984	122974	+	3.68537	3.73738	3.65949	3.41793	3.62504	4.26516	4.32663	4.07629	3.92116	4.14731	3.93425	3.76518	3.51405	3.74451	3.7395	3.75191	3.64677	3.51239	3.63703	0.457227	0.000638722	0.00250145	0.106817	0.336597	0.646434	-0.0387669	0.743272	0.992919
RIOX2	ENSG00000170854.18	chr3	97941818	97972457	30640	-	2.59835	2.62555	2.68063	2.68583	2.64759	2.04265	2.13309	2.33173	2.114	2.15537	2.94707	2.61163	2.60107	2.67511	2.70872	2.85628	2.74092	2.84961	2.8156	-0.558295	6.09073e-06	6.13493e-05	0.0545801	0.515808	0.774321	0.119006	0.197604	0.955848
CLDND1	ENSG00000080822.17	chr3	98497912	98523066	25155	-	3.26177	3.29369	3.1452	3.03527	3.18398	3.78111	3.79185	3.65298	3.54206	3.692	3.36287	3.02798	2.94822	3.17385	3.12823	3.0686	3.01036	2.81287	2.96394	0.442891	0.000377867	0.00162148	-0.0665721	0.516044	0.774369	-0.273005	0.0240118	0.86106
CPOX	ENSG00000080819.9	chr3	98579446	98593648	14203	-	3.08555	3.12256	2.70575	2.74218	2.91401	3.84138	3.85443	3.48981	3.49874	3.67109	3.26413	2.82861	2.48476	2.25109	2.70715	2.7833	2.64194	2.74504	2.72343	0.690058	0.000661592	0.0025768	-0.217471	0.228621	0.535505	-0.249548	0.205508	0.957762
ST3GAL6-AS1	ENSG00000239445.6	chr3	98706236	98732757	26522	-	-3.39452	-3.87654	-3.75735	-4.23487	-3.81582	-4.46415	-3.33478	-4.11074	-4.80409	-4.17844	-4.09426	-4.61716	-3.87783	-3.79905	-4.09708	-3.65567	-3.785	-3.4486	-3.62976	-0.522452	0.200382	0.286408	-0.380368	0.336558	0.646434	0.143761	0.716837	0.992919
ST3GAL6	ENSG00000064225.12	chr3	98732236	98821201	88966	+	1.37467	1.369	1.76048	1.25808	1.44056	1.14229	1.8389	1.55064	1.38118	1.47825	0.273968	0.850882	1.17024	1.30226	0.899336	1.54904	0.968345	1.58272	1.3667	-0.0210846	0.920792	0.943912	-0.559285	0.022053	0.188238	-0.11616	0.619011	0.989313
DCBLD2	ENSG00000057019.16	chr3	98795941	98901695	105755	-	1.22766	1.16658	1.02369	1.27017	1.17202	2.09436	2.16199	2.28764	1.46326	2.00181	1.61995	1.50644	1.44851	1.2066	1.44537	1.64143	1.55418	1.57815	1.59125	0.76949	4.93677e-05	0.000314335	0.267965	0.0807347	0.334767	0.369116	0.0291489	0.898941
CMSS1	ENSG00000184220.12	chr3	99817837	100181732	363896	+	1.72967	1.72655	1.66552	1.45712	1.64472	1.35721	1.51129	1.39134	1.15347	1.35332	1.49564	1.04253	1.51681	1.54592	1.40022	1.60875	1.77217	1.59005	1.65699	-0.357422	0.00994582	0.0238995	-0.258556	0.0490287	0.270059	-0.0443341	0.73594	0.992919
FILIP1L	ENSG00000168386.18	chr3	99830141	100114513	284373	-	2.41829	2.31382	2.73479	2.56461	2.50788	3.38676	3.4734	3.64107	3.83008	3.58283	2.71542	2.85429	2.59053	3.11819	2.81961	2.61562	2.76204	2.66128	2.67965	1.01577	5.27529e-07	1.03236e-05	0.304958	0.031097	0.219431	0.124835	0.387885	0.98342
AC129803.1	ENSG00000287378.1	chr3	100132903	100260264	127362	-	-2.37893	-3.44375	-2.34329	-3.36864	-2.88365	-1.52851	-1.57269	-1.34586	-0.923149	-1.34255	-2.28106	-2.03206	-2.15488	-2.37843	-2.21161	-2.06608	-2.97058	-2.40426	-2.48031	1.92197	0.00035396	0.00153852	0.959749	0.0541767	0.28153	0.567549	0.286819	0.96671
TBC1D23	ENSG00000036054.13	chr3	100260992	100325251	64260	+	3.93979	3.9488	3.89444	3.72836	3.87785	3.93642	3.96787	3.82661	3.85822	3.89728	3.74866	3.94474	3.79931	4.02042	3.87828	4.03244	3.93303	3.80792	3.92446	-0.0455378	0.605662	0.688284	-0.00880075	0.92018	0.969733	-0.00462281	0.961137	0.998327
NIT2	ENSG00000114021.12	chr3	100334739	100361635	26897	+	2.26314	2.13555	2.1366	2.28889	2.20605	2.26548	2.45362	2.37323	2.55345	2.41144	2.09121	1.92268	2.04208	2.17579	2.05794	2.41137	2.38545	2.27322	2.35668	0.140258	0.118204	0.185386	-0.157843	0.0852432	0.344395	0.100092	0.292653	0.96671
TOMM70	ENSG00000154174.8	chr3	100363431	100401089	37659	-	4.44259	4.45353	4.51369	4.40363	4.45336	4.33804	4.35604	4.38466	4.19785	4.31915	4.53153	4.44084	4.33031	4.43132	4.4335	4.55082	4.69386	4.59616	4.61361	-0.199106	0.0101802	0.0243481	-0.0279648	0.688041	0.868993	0.109509	0.157682	0.926927
LNP1	ENSG00000206535.8	chr3	100401532	100456319	54788	+	0.880489	0.491605	1.04913	1.03409	0.863828	0.585578	1.21343	0.636253	0.639421	0.76867	1.01704	0.379735	0.741605	0.548512	0.671723	1.00438	1.3182	0.936744	1.08644	-0.143864	0.490683	0.58452	-0.190602	0.367968	0.670971	0.182449	0.401553	0.983555
TMEM45A	ENSG00000181458.10	chr3	100492619	100577444	84826	+	1.86177	2.86461	0.679622	0.211479	1.40437	1.38883	1.57624	-0.396379	2.43582	1.25113	1.78852	0.0265852	2.02425	1.82314	1.41563	0.654016	0.535816	1.34361	0.84448	-0.262826	0.671873	0.746857	-0.0398665	0.947617	0.979986	-0.660792	0.357416	0.975944
ADGRG7	ENSG00000144820.8	chr3	100609601	100695479	85879	+	4.54589	4.97553	5.02855	4.4524	4.75059	3.93933	4.01167	4.22891	4.63055	4.20262	4.35237	4.46404	4.65674	4.84817	4.58033	4.97634	4.94863	4.65898	4.86132	-0.614894	0.00208257	0.00663175	-0.178899	0.300598	0.61263	0.059711	0.745251	0.992919
TFG	ENSG00000114354.15	chr3	100709295	100748964	39670	+	4.09265	4.07121	4.12954	3.97974	4.06829	4.11617	4.22888	4.15559	4.12496	4.1564	4.1544	4.08998	4.03212	4.12041	4.09923	4.063	4.19671	4.12847	4.12939	0.0233053	0.733878	0.798079	0.0231443	0.735572	0.890811	0.0105425	0.886514	0.997777
ABI3BP	ENSG00000154175.18	chr3	100749156	100993515	244360	-	1.21206	0.620765	0.0349638	0.119207	0.496749	0.287976	0.345572	-0.23259	1.2572	0.414541	-0.185616	-0.969317	0.625223	1.08567	0.138991	-0.283895	-0.570687	0.327459	-0.175708	-0.186149	0.639926	0.718785	-0.413045	0.317552	0.62983	-0.758031	0.117129	0.926648
IMPG2	ENSG00000081148.12	chr3	101222546	101320575	98030	-	-1.95781	-2.17131	-2.0845	-1.73917	-1.9882	-2.87334	-2.58758	-2.11402	-2.21849	-2.44836	-2.93474	-1.78628	-2.28185	-2.29669	-2.32489	-2.49084	-1.92258	-2.58429	-2.33257	-0.566271	0.0498469	0.0905978	-0.371896	0.172421	0.472387	-0.419645	0.163083	0.926927
SENP7	ENSG00000138468.16	chr3	101324205	101513241	189037	-	2.86289	2.52317	2.5055	2.47018	2.59043	0.974729	0.858619	0.792157	0.702224	0.831932	2.4805	2.88582	2.88855	2.92135	2.79405	2.78286	2.70014	2.59113	2.69138	-1.83226	3.49681e-10	7.73304e-08	0.1895	0.116397	0.399005	0.0460244	0.715753	0.992919
TRMT10C	ENSG00000174173.7	chr3	101561868	101566446	4579	+	4.16878	3.97863	4.13481	3.56735	3.96239	4.16256	4.28613	4.34466	3.85397	4.16183	4.17295	4.0609	3.66765	3.99123	3.97318	3.97997	4.21389	3.99233	4.06206	0.131601	0.365973	0.463689	-0.00547233	0.969892	0.987869	0.0410515	0.793151	0.992919
PCNP	ENSG00000081154.12	chr3	101574180	101594465	20286	+	5.08445	5.13038	5.12452	5.0329	5.09307	5.1611	5.12533	5.08621	4.86968	5.06058	4.93311	4.88786	4.85509	5.02242	4.92462	5.07272	5.09157	4.97541	5.04657	-0.097271	0.22236	0.311162	-0.176893	0.0346493	0.231219	-0.097497	0.255948	0.963609
ZBTB11	ENSG00000066422.5	chr3	101648889	101677132	28244	-	3.05478	2.86753	3.16921	2.93831	3.00746	3.55051	3.46629	3.71519	3.36846	3.52511	3.36584	3.3993	2.99188	3.07224	3.20732	3.08733	3.0978	3.0655	3.08354	0.453876	0.000277928	0.00126303	0.192404	0.0683635	0.312229	0.0254828	0.814367	0.992919
RPL24	ENSG00000114391.13	chr3	101681091	101686718	5628	-	6.89888	6.76275	6.53879	6.86228	6.76568	7.0008	7.09533	7.15797	7.10123	7.08884	6.78771	6.53747	6.64449	6.97036	6.73501	6.70156	6.79617	6.78507	6.76093	0.259266	0.0182396	0.0395868	-0.0374444	0.707972	0.879856	-0.0548215	0.61202	0.989313
AC084198.2	ENSG00000286699.1	chr3	101686827	101700926	14100	+	0.853573	1.09684	1.10647	1.08491	1.03545	1.35359	1.32091	1.44261	1.50917	1.40657	1.46661	1.68514	1.73993	1.21494	1.52665	1.07292	0.798649	0.874259	0.915278	0.320688	0.0468912	0.0862564	0.511574	0.00298291	0.0731428	-0.160988	0.365519	0.979298
CEP97	ENSG00000182504.11	chr3	101724593	101770562	45970	+	1.77281	2.08661	2.22379	1.99345	2.01916	1.74512	1.60535	1.4024	1.10892	1.46545	2.04525	2.33421	1.54102	1.75261	1.91827	2.00884	2.03407	1.64727	1.89673	-0.608164	0.00230005	0.00716332	-0.105514	0.525661	0.781641	-0.168846	0.354011	0.975193
NXPE3	ENSG00000144815.16	chr3	101779202	101828231	49030	+	-0.422506	-0.280334	-0.111656	0.150273	-0.166056	-0.625626	-0.610095	-0.794239	-0.668283	-0.674561	-0.500084	-0.0165425	-0.0316449	0.112729	-0.108886	0.0242082	-0.156801	-0.0347932	-0.0557954	-0.560628	0.00321815	0.00942363	0.058404	0.7025	0.877234	0.0791442	0.632745	0.989313
NFKBIZ	ENSG00000144802.11	chr3	101827991	101861022	33032	+	5.74245	5.87207	5.52639	5.89122	5.75803	6.29918	6.33333	6.27669	6.18287	6.27302	6.00421	6.09609	6.02858	6.25834	6.09681	6.2471	5.91472	5.77659	5.97947	0.449988	0.000601659	0.00237963	0.331642	0.0062694	0.101401	0.170014	0.154132	0.926927
AC020651.2	ENSG00000287682.1	chr3	101878333	101925726	47394	+	-1.1457	-0.722071	-2.78735	-1.69133	-1.58661	-1.68825	-2.49936	-1.5316	-0.317638	-1.50921	-0.793675	-1.42655	-0.571437	-1.54594	-1.0844	-2.13118	-1.33665	-1.79875	-1.75553	-0.0567597	0.928331	0.949583	0.64219	0.286159	0.597033	-0.264713	0.708774	0.992919
ZPLD1	ENSG00000170044.8	chr3	102099244	102479841	380598	+	-1.04985	0.116878	-0.402346	0.556857	-0.194615	-0.839808	-1.30398	-1.0465	-1.75796	-1.23706	-2.59143	-1.473	-0.207546	0.142948	-1.03226	0.456948	-0.573072	-0.655552	-0.257225	-1.08559	0.0556936	0.0993035	-0.874968	0.103564	0.377602	-0.0529905	0.915693	0.998327
AC063938.1	ENSG00000241754.2	chr3	102621061	102673986	52926	-	-3.59738	-1.88044	-1.56894	0.00383671	-1.76073	-4.78849	-3.86421	-3.72869	-2.89403	-3.81886	-4.78849	-3.79043	-2.46678	-1.79668	-3.2106	-3.81301	-4.16422	-1.34224	-3.10649	-2.75284	0.040656	0.076742	-1.92712	0.095793	0.365088	-1.61367	0.185377	0.947534
ALCAM	ENSG00000170017.12	chr3	105366909	105576900	209992	+	4.99623	5.08206	4.87229	4.60733	4.88948	5.05582	5.16506	5.09164	4.89087	5.05085	5.02379	5.12314	4.97842	5.29444	5.10495	4.90325	5.03308	4.77815	4.90483	0.0971181	0.383639	0.480875	0.20917	0.0718768	0.319174	-0.0344689	0.771769	0.992919
CBLB	ENSG00000114423.23	chr3	105655461	105869552	214092	-	3.34835	3.16668	2.87839	3.42863	3.20551	2.9712	3.16982	2.62441	2.8146	2.89501	3.12468	3.27959	3.44181	3.6523	3.37459	3.34252	3.37174	3.1553	3.28985	-0.375024	0.0199144	0.0424711	0.16152	0.282044	0.592607	0.0336187	0.832748	0.993461
LINC00882	ENSG00000242759.8	chr3	106449775	107240671	790897	-	-5.78884	-3.97856	-4.19096	-3.94825	-4.47665	-4.9866	-4.65782	-5.33564	-5.13636	-5.02911	-5.95537	-4.90886	-5.18837	-5.57696	-5.40739	-4.94518	-5.14069	-5.60279	-5.22956	-0.576596	0.247653	0.339712	-1.01893	0.0638473	0.301628	-0.815095	0.156714	0.926927
DUBR	ENSG00000243701.7	chr3	107220744	107348464	127721	+	-2.34087	-1.21813	-0.559382	-1.3733	-1.37292	-1.14793	-1.14	-1.04936	-1.9067	-1.311	-1.14262	-0.680956	-1.30465	-1.72371	-1.21298	-2.02301	-1.75003	-1.65823	-1.81042	0.0599194	0.849965	0.890158	0.211618	0.500163	0.76553	-0.452084	0.233971	0.963609
AC063944.1	ENSG00000239828.7	chr3	107272611	107421338	148728	-	-2.38578	-3.51382	-3.18448	-3.36736	-3.11286	-3.00829	-3.40175	-3.43552	-2.68053	-3.13152	-3.82736	-2.93277	-3.62592	-3.44895	-3.45875	-2.96806	-3.43713	-3.05483	-3.15334	-0.126994	0.748077	0.809114	-0.499094	0.238146	0.546869	-0.114792	0.789755	0.992919
BBX	ENSG00000114439.19	chr3	107522936	107811339	288404	+	3.90491	3.80197	3.7739	3.46553	3.73658	3.12287	3.29075	2.88619	2.65947	2.98982	3.323	3.6695	3.67816	3.70307	3.59343	3.66529	3.62428	3.49423	3.5946	-0.810984	2.001e-05	0.00015554	-0.150435	0.286418	0.597471	-0.192364	0.209845	0.957762
CD47	ENSG00000196776.17	chr3	108043091	108091862	48772	-	5.17939	5.27384	5.24596	5.1371	5.20907	5.25593	5.40356	5.12188	5.08631	5.21692	5.22885	5.29474	5.18345	5.22225	5.23232	5.27204	5.27349	4.91519	5.15357	-0.0577808	0.547401	0.63651	0.0153274	0.872608	0.951699	-0.106528	0.308862	0.967761
LINC01215	ENSG00000271856.1	chr3	108125821	108138610	12790	+	-0.424459	0.681185	-0.296229	-0.233272	-0.0681936	-1.62192	-0.731105	-1.2394	-0.708477	-1.07523	-0.0999147	-0.391913	-0.181748	0.0722799	-0.150324	-0.744056	-0.328101	-0.587038	-0.553065	-1.13865	0.00147151	0.00499587	-0.0963142	0.709197	0.880212	-0.562935	0.0766071	0.91812
IFT57	ENSG00000114446.5	chr3	108160812	108222435	61624	-	3.9564	4.10477	4.16051	3.70826	3.98248	4.06682	4.10996	3.87686	3.5464	3.90001	4.08208	4.03153	3.93508	4.18744	4.05903	4.13449	4.10921	3.82115	4.02162	-0.145359	0.278803	0.373245	0.0671399	0.610062	0.82812	-0.012146	0.931817	0.998327
HHLA2	ENSG00000114455.13	chr3	108296490	108378285	81796	+	4.5026	4.83236	3.85652	3.98608	4.29439	3.76825	3.94084	3.61161	4.57624	3.97423	3.98868	3.91209	4.31464	4.70694	4.23059	4.01221	3.9704	4.50717	4.16326	-0.390294	0.128218	0.198509	-0.0765902	0.755636	0.901361	-0.185374	0.489449	0.984619
MYH15	ENSG00000144821.10	chr3	108380368	108529322	148955	-	-3.51245	-4.32648	-3.62536	-3.5719	-3.75905	-2.4204	-2.35494	-1.44307	-2.15723	-2.09391	-4.38261	-3.33061	-4.03807	-4.53109	-4.07059	-3.94926	-4.5204	-3.69593	-4.0552	1.77902	0.000125995	0.000665602	-0.401764	0.381734	0.682133	-0.406956	0.416953	0.983555
CIP2A	ENSG00000163507.14	chr3	108549864	108589644	39781	-	3.11436	3.28958	3.54948	3.03577	3.2473	2.81307	2.73524	2.85862	2.03147	2.6096	2.95862	3.10724	2.07523	2.23114	2.59306	3.23069	3.56979	3.20263	3.33437	-0.696345	0.00501432	0.0136369	-0.661658	0.00698549	0.107426	0.0363667	0.872327	0.997377
DZIP3	ENSG00000198919.13	chr3	108589705	108694840	105136	+	2.51143	2.88662	3.00103	2.70377	2.77571	2.373	2.20252	2.16653	2.1472	2.22231	2.29478	2.71194	2.46724	2.60707	2.52026	2.65228	2.79352	2.42459	2.62347	-0.614912	0.00013492	0.000703734	-0.263476	0.0450621	0.259391	-0.201255	0.143686	0.926648
RETNLB	ENSG00000163515.6	chr3	108743424	108757384	13961	-	-1.67491	-0.9428	-0.286428	-1.65857	-1.14068	-1.85204	-2.57884	-2.48866	-1.02244	-1.9855	-2.15499	-2.11571	-1.89153	-1.23606	-1.84957	-0.831262	-0.699223	-1.48887	-1.00645	-1.28559	0.0384152	0.0733683	-0.951474	0.101412	0.37471	0.160506	0.761089	0.992919
NECTIN3-AS1	ENSG00000242242.6	chr3	110888384	111071553	183170	-	-1.78212	-2.67184	-2.38587	-1.78783	-2.15691	-2.7485	-2.78797	-2.41094	-2.11406	-2.51537	-2.15726	-1.67624	-1.82064	-1.88943	-1.88589	-2.12897	-2.11876	-1.62066	-1.95613	-0.510568	0.147825	0.223108	0.29392	0.349416	0.656616	0.175046	0.607864	0.989313
NECTIN3	ENSG00000177707.11	chr3	111070071	111275563	205493	+	3.56089	3.46643	3.45371	4.10077	3.64545	3.73091	3.81454	4.03274	3.67965	3.81446	3.83839	3.78875	3.76138	3.84365	3.80805	3.71978	3.8707	3.48835	3.69295	0.104833	0.416688	0.512844	0.155104	0.235171	0.544099	-0.00299444	0.982683	0.999181
PLCXD2	ENSG00000240891.8	chr3	111674676	111846447	171772	+	0.579343	0.975688	0.575398	0.49708	0.656877	0.736433	0.840656	0.489612	1.03534	0.775511	0.695775	0.461908	0.657087	1.21544	0.757552	0.674798	0.354412	0.502145	0.510452	0.051508	0.760167	0.818588	0.0810399	0.631243	0.840779	-0.197547	0.302082	0.967761
PHLDB2	ENSG00000144824.21	chr3	111732497	111976517	244021	+	0.986819	1.7489	1.13922	1.34925	1.30605	-0.198817	0.294478	-0.774562	0.208827	-0.117518	0.0952553	0.477556	0.947967	1.34944	0.717554	0.555593	0.70396	0.865695	0.708416	-1.48672	5.23049e-05	0.000329913	-0.607019	0.025964	0.202407	-0.649924	0.0290874	0.898941
ABHD10	ENSG00000144827.9	chr3	111979010	111993368	14359	+	3.23236	3.07936	3.33388	3.15263	3.19956	3.56636	3.57368	3.60354	3.44296	3.54664	3.66366	3.61518	2.93728	3.09347	3.3274	3.26452	3.36873	3.3607	3.33132	0.28508	0.0420797	0.0788701	0.121465	0.365447	0.669113	0.0810056	0.57455	0.989313
TMPRSS7	ENSG00000176040.13	chr3	112034843	112081269	46427	+	-2.29928	-2.76891	-3.16418	-2.84491	-2.76932	-2.65288	-3.34665	-2.68518	-2.48589	-2.79265	-2.32183	-2.99485	-2.5379	-1.58541	-2.36	-3.02504	-3.51865	-2.95233	-3.16534	-0.152506	0.731013	0.795979	0.429516	0.310116	0.621936	-0.597435	0.254693	0.963609
C3orf52	ENSG00000114529.13	chr3	112086335	112131004	44670	+	3.63362	3.67534	3.52528	3.52263	3.58922	4.02467	3.95857	4.19529	4.35559	4.13353	3.75251	3.54362	3.82717	4.05372	3.79426	3.59557	3.4312	3.62509	3.55062	0.479552	0.000480022	0.00196735	0.196203	0.0935416	0.361575	-0.0898163	0.462581	0.983555
SLC9C1	ENSG00000172139.15	chr3	112140898	112294227	153330	-	-0.613097	-1.28542	-0.690941	-0.932341	-0.88045	-1.54961	-1.85891	-1.34878	-2.35546	-1.77819	-0.314784	0.493814	-0.504378	-0.488855	-0.203551	-0.87883	-0.202933	-1.23149	-0.771085	-1.01892	0.00973857	0.0235076	0.684559	0.02432	0.19732	0.0476219	0.883855	0.997777
AC112487.1	ENSG00000239482.6	chr3	112302478	112332791	30314	+	-2.11301	-1.71827	-3.30413	-2.19223	-2.33191	-0.485028	-0.194637	-0.0295444	0.391699	-0.0793775	-2.03181	-1.72175	-1.26481	-1.42642	-1.6112	-3.30413	-3.30413	-1.25928	-2.62251	2.87077	0.00023957	0.0011242	1.13627	0.119102	0.402902	-0.933258	0.329791	0.969801
CD200	ENSG00000091972.18	chr3	112332347	112362812	30466	+	-3.65722	-3.96364	-3.47272	-2.05202	-3.2864	-1.72994	-0.885631	-0.797	-1.11819	-1.13269	-1.8131	-2.38213	-1.99128	-2.00931	-2.04895	-3.57356	-3.1571	-1.7981	-2.84292	2.66845	0.000125427	0.000663424	1.71863	0.00811621	0.116275	0.628224	0.363011	0.978449
AC092894.1	ENSG00000243081.2	chr3	112396647	112409134	12488	-	0.952343	-0.704681	0.527221	0.761756	0.38416	-1.68839	-1.04286	-1.35082	-0.418406	-1.12512	-0.0456647	-0.0313258	1.00498	0.727778	0.413942	1.14697	0.744241	1.25203	1.04775	-1.73613	0.0026165	0.00796263	0.0222384	0.952746	0.982342	0.64959	0.0965402	0.922051
BTLA	ENSG00000186265.10	chr3	112463966	112499472	35507	-	-3.92859	-4.82042	-4.82042	-4.82042	-4.59746	-0.332848	-0.682242	0.293285	1.29831	0.144126	-3.29068	-3.23804	-4.28998	-4.2022	-3.75523	-4.25175	-3.76184	-4.82042	-4.278	6.17437	1.53858e-05	0.000127418	1.69011	0.183681	0.483733	0.643463	0.65607	0.989756
ATG3	ENSG00000144848.11	chr3	112532510	112562046	29537	-	3.53218	3.6029	3.6364	3.3822	3.53842	3.82558	3.71003	3.83093	3.62421	3.74769	3.4323	3.40381	3.23214	3.44259	3.37771	3.42634	3.54769	3.62063	3.53155	0.144661	0.0930926	0.152478	-0.169819	0.0532645	0.27965	-0.0583174	0.515978	0.986482
SLC35A5	ENSG00000138459.9	chr3	112561709	112585579	23871	+	2.45491	2.56239	2.54126	2.52172	2.52007	2.73023	2.6766	2.66804	2.62835	2.6758	2.9104	3.36732	2.60468	2.82023	2.92566	2.54698	2.63274	2.42298	2.53423	0.0938537	0.445966	0.541833	0.398524	0.00388708	0.0829266	-0.0359092	0.787974	0.992919
CD200R1	ENSG00000163606.11	chr3	112921205	112975103	53899	-	-3.73707	-4.34278	-4.92819	-4.26767	-4.31893	-1.69753	-2.06342	-1.23541	-0.908492	-1.47622	-3.96941	-4.92819	-4.01078	-4.30997	-4.30459	-4.92819	-4.30391	-4.32312	-4.5184	3.67847	1.14612e-05	0.000101852	-0.0509955	0.947779	0.979987	-0.545374	0.54216	0.986647
GTPBP8	ENSG00000163607.17	chr3	112990984	113015060	24077	+	1.74283	1.63275	1.88461	2.08331	1.83588	1.92582	1.88432	1.75525	1.82712	1.84812	2.0305	2.14841	1.82184	1.91188	1.97816	1.81377	1.94961	1.78882	1.85073	-0.0411051	0.711239	0.779763	0.142687	0.202455	0.504966	-0.0288521	0.810463	0.992919
NEPRO	ENSG00000163608.15	chr3	113002444	113019861	17418	-	2.84184	2.69665	2.69846	2.70575	2.73567	2.41682	2.47517	2.50545	2.25104	2.41212	2.8811	2.8511	2.72207	2.77936	2.80841	2.76384	2.79884	2.72807	2.76358	-0.388979	6.36089e-05	0.000387999	0.0632411	0.387258	0.684933	-0.0245102	0.755009	0.992919
AC078785.1	ENSG00000240057.6	chr3	113019468	113184377	164910	+	-2.42315	-2.93412	-1.9613	-2.85761	-2.54404	-2.37542	-2.42396	-2.31478	-1.98751	-2.27542	-2.56932	-2.49817	-2.5034	-2.85125	-2.60553	-2.08777	-2.31691	-2.44135	-2.28201	0.220804	0.386541	0.483327	-0.0644037	0.806727	0.923512	0.242778	0.378959	0.981461
CFAP44	ENSG00000206530.11	chr3	113286930	113441610	154681	-	2.5778	2.40899	2.3946	2.43396	2.45384	2.6331	2.78089	2.43932	2.46369	2.57925	2.30547	2.42786	2.40102	2.48922	2.40589	2.62013	2.5534	2.46131	2.54494	0.0610029	0.506104	0.598621	-0.0572685	0.533027	0.785516	0.0398084	0.686819	0.992919
AC112128.1	ENSG00000285943.1	chr3	113361901	113515151	153251	-	-0.275671	0.00100297	-0.426968	0.0242803	-0.169339	0.213305	0.264756	0.316126	-0.0538268	0.18509	-0.364053	-0.0313379	-0.236015	0.0819179	-0.137372	0.220778	-0.0144543	-0.0687653	0.0458529	0.301983	0.0501195	0.0910027	0.0179517	0.904579	0.962819	0.174123	0.282823	0.96671
SIDT1	ENSG00000072858.11	chr3	113532555	113629575	97021	+	1.59604	2.30583	2.20543	2.02812	2.03385	1.4711	1.51732	0.87111	1.23799	1.27438	1.61461	2.12531	2.01268	1.76918	1.88044	1.79075	1.6298	1.74973	1.72343	-0.811535	0.000234282	0.00110232	-0.154071	0.360336	0.66581	-0.353508	0.0674607	0.91812
USF3	ENSG00000176542.10	chr3	113648385	113696646	48262	-	2.99384	2.82742	2.9991	2.91195	2.93308	2.32855	2.37457	2.40191	2.33901	2.36101	2.87701	2.967	2.93946	3.01159	2.94877	2.75573	2.94364	2.76519	2.82152	-0.637415	1.68289e-07	4.60508e-06	0.00764234	0.917453	0.968376	-0.162646	0.0545434	0.91812
NAA50	ENSG00000121579.13	chr3	113716458	113746300	29843	-	5.04591	5.17762	5.28161	5.14601	5.16279	5.03278	4.94307	5.17164	4.97866	5.03154	5.21409	5.04889	4.87749	4.96848	5.02724	5.19075	5.24809	5.13829	5.19238	-0.196524	0.0243911	0.0501681	-0.144256	0.0869895	0.347278	-0.0217965	0.802144	0.992919
ATP6V1A	ENSG00000114573.10	chr3	113747033	113812056	65024	+	4.58224	4.62846	4.5901	4.47889	4.56992	5.01936	5.06697	5.01649	5.14131	5.06103	5.14947	5.04882	4.62353	4.78106	4.90072	4.68177	4.68462	4.7346	4.70033	0.426716	0.0002547	0.00117971	0.322996	0.00272514	0.0713467	0.0796419	0.43032	0.983555
GRAMD1C	ENSG00000178075.20	chr3	113828182	113947174	118993	+	2.58341	2.37763	2.22039	2.33345	2.37872	2.02849	2.24485	1.82578	2.45532	2.13861	1.87559	2.28646	2.25821	2.40516	2.20636	2.49347	2.31066	2.10465	2.30293	-0.310044	0.0509295	0.0922898	-0.18817	0.215956	0.520993	-0.129402	0.423989	0.983555
ZDHHC23	ENSG00000184307.16	chr3	113947901	113965401	17501	+	2.93144	2.96061	3.0205	3.07665	2.9973	2.64338	2.7585	2.99249	2.62229	2.75417	2.85912	3.10359	2.89507	2.82084	2.91966	2.96531	3.00241	3.0335	3.00041	-0.307657	0.00201661	0.00645224	-0.0848349	0.322397	0.634829	-0.0470167	0.607468	0.989313
CCDC191	ENSG00000163617.11	chr3	113964137	114056594	92458	-	2.51685	2.62847	2.49578	2.39152	2.50815	0.878192	0.9519	0.359587	0.771075	0.740188	2.16144	2.70023	2.52383	2.73837	2.53097	2.80708	2.71593	2.52208	2.6817	-1.83741	3.85833e-09	3.52183e-07	0.00855699	0.949256	0.980721	0.122167	0.40282	0.983555
AC128687.3	ENSG00000287805.1	chr3	113986835	113992113	5279	+	2.75398	2.05259	1.79129	2.62078	2.30466	3.15296	2.98734	3.11872	3.12185	3.09522	2.58733	2.2084	2.56195	1.95576	2.32836	2.72544	2.38966	1.71488	2.27666	0.756262	0.0102173	0.0244097	0.0145558	0.959914	0.984568	-0.0926276	0.771999	0.992919
AC092896.1	ENSG00000285836.1	chr3	113998782	114016261	17480	+	0.370306	0.150377	0.0821297	0.959119	0.390483	1.5271	1.49737	1.86888	1.71973	1.65327	-0.447343	-0.918149	-0.277788	0.17398	-0.367325	0.165291	1.16158	0.00117371	0.442682	1.251	0.000165144	0.00082598	-0.832393	0.023658	0.19499	-0.00293229	0.99277	0.999476
QTRT2	ENSG00000151576.10	chr3	114005833	114088422	82590	+	2.28929	2.34514	2.4229	2.39679	2.36353	1.6036	1.69034	1.84937	1.27087	1.60355	2.61967	2.53371	2.27847	2.2039	2.40894	2.53671	2.59587	2.41435	2.51564	-0.822547	1.44215e-06	2.12319e-05	0.0402844	0.707386	0.879636	0.102947	0.378336	0.981461
ZBTB20	ENSG00000181722.17	chr3	114314500	115147288	832789	-	2.15999	2.01556	1.86462	1.9463	1.99662	0.694554	0.662232	0.463242	0.711783	0.632953	1.48295	2.07106	2.10137	2.1833	1.95967	2.22558	2.0024	1.80059	2.00953	-1.4293	2.68679e-08	1.27165e-06	-0.0445329	0.75577	0.901436	-0.0378382	0.806558	0.992919
AC026341.2	ENSG00000287795.1	chr3	115413476	115486449	72974	-	-4.39656	-3.81115	-3.32023	-4.39656	-3.98112	-1.89591	-2.3462	-2.50451	-1.11901	-1.96641	-3.43778	-4.39656	-3.47915	-4.39656	-3.92751	-3.82789	-3.77228	-4.39656	-3.99891	3.13962	0.000311392	0.00138265	0.171994	0.842898	0.937635	0.0721332	0.939163	0.998327
LSAMP	ENSG00000185565.12	chr3	115802363	117139389	1337027	-	-4.18629	-4.52271	-3.74872	-4.36635	-4.20602	-3.51193	-4.28067	-4.66687	-4.6646	-4.28102	-5.77342	-5.01142	-4.00932	-3.79129	-4.64636	-4.55882	-4.24403	-4.28618	-4.36301	-0.138956	0.786189	0.840643	-0.691047	0.217069	0.522495	-0.237014	0.674876	0.992919
LSAMP-AS1	ENSG00000240922.1	chr3	116360024	116370090	10067	+	0.39856	0.887405	-0.700719	0.226666	0.202978	1.31715	1.20489	-0.0249697	1.38803	0.971276	-1.15499	-1.5301	0.330794	0.669644	-0.421163	-0.150695	0.300777	-0.263668	-0.0378619	0.799889	0.15399	0.230751	-0.948637	0.169231	0.468501	-0.354725	0.601977	0.989313
IGSF11	ENSG00000144847.13	chr3	118900557	119146068	245512	-	-2.07068	-1.50477	-1.53895	-1.53913	-1.66339	1.29657	1.55632	1.83271	1.49509	1.54517	-1.53107	-1.35763	-2.32254	-1.36274	-1.6435	-1.84635	-1.51104	-2.4024	-1.91993	3.24583	2.68693e-10	6.47854e-08	0.0119037	0.969061	0.987411	-0.309881	0.384326	0.981461
UPK1B	ENSG00000114638.8	chr3	119173517	119205143	31627	+	5.25963	4.88982	4.68577	4.22767	4.76572	4.7119	4.33013	4.89665	4.76925	4.67698	4.13855	4.69315	4.5082	4.599	4.48472	5.33591	5.43606	5.51808	5.43002	-0.160185	0.384358	0.481587	-0.296051	0.119223	0.402902	0.609258	0.0057502	0.7783
B4GALT4	ENSG00000121578.13	chr3	119211732	119240946	29215	-	4.10313	4.10302	3.89889	3.929	4.00851	4.70431	4.75329	4.80123	4.86384	4.78067	4.19705	4.12143	4.04181	4.39832	4.18965	4.15459	4.00589	4.03096	4.06381	0.708105	3.7224e-07	8.0899e-06	0.173488	0.0596804	0.293781	0.0044442	0.962234	0.998327
ARHGAP31	ENSG00000031081.11	chr3	119294383	119420714	126332	+	0.910233	1.13068	1.17961	0.868673	1.0223	-0.263832	-0.294962	-0.274515	-0.271259	-0.276142	0.50794	1.12998	0.78374	0.788424	0.802521	0.862359	0.325881	0.780795	0.656345	-1.37172	1.19835e-07	3.62885e-06	-0.230231	0.104094	0.378549	-0.411367	0.0135915	0.828663
TMEM39A	ENSG00000176142.13	chr3	119428949	119468830	39882	-	2.98743	2.90656	2.93567	3.192	3.00542	3.18316	3.30379	3.27715	3.26099	3.25627	3.04836	2.93453	2.95667	2.99198	2.98289	3.21262	3.15196	3.1713	3.17863	0.187917	0.0190498	0.0409552	-0.0294954	0.689931	0.869902	0.124168	0.13117	0.926648
POGLUT1	ENSG00000163389.12	chr3	119468963	119494708	25746	+	1.58552	1.36561	1.68832	1.91995	1.63985	1.61606	1.55459	1.79773	1.59134	1.63993	2.45475	2.10042	1.61007	1.5685	1.93344	1.83622	1.76249	1.83471	1.81114	-0.0590694	0.720679	0.787545	0.297197	0.0791819	0.332074	0.128489	0.469234	0.983555
TIMMDC1	ENSG00000113845.10	chr3	119498547	119525090	26544	+	3.81536	4.00982	4.04278	4.04172	3.97742	4.17385	4.15135	4.11053	4.31078	4.18663	4.29833	4.42439	4.14878	4.30817	4.29492	4.2013	4.16462	4.18524	4.18372	0.147077	0.0848871	0.141142	0.311992	0.0012359	0.0501382	0.158549	0.0855295	0.91812
PLA1A	ENSG00000144837.9	chr3	119597875	119629811	31937	+	-1.68556	-1.27694	-1.37543	-0.129738	-1.11692	-1.70875	-1.05301	-0.982366	-1.07352	-1.20441	-0.638075	-0.334149	-0.655706	-1.68495	-0.82822	-0.807945	-0.659732	-1.12685	-0.864844	-0.118378	0.766012	0.823334	0.379838	0.318768	0.631164	0.280957	0.494962	0.984619
POPDC2	ENSG00000121577.14	chr3	119636457	119665324	28868	-	-0.920936	-1.40958	-1.82418	-0.920684	-1.26885	0.721251	0.354613	1.1928	1.29181	0.89012	-0.602695	-1.6549	-1.17279	-1.71066	-1.28526	-0.833655	-1.69661	-1.47645	-1.33557	2.18555	5.78925e-06	5.91846e-05	-0.0272467	0.947701	0.979986	-0.124789	0.785246	0.992919
COX17	ENSG00000138495.7	chr3	119654513	119677454	22942	-	4.29281	4.39321	4.14333	3.77947	4.15221	4.32672	4.41376	4.41131	4.44382	4.3989	4.10402	4.03003	4.11997	4.52544	4.19487	4.29827	4.38417	4.3733	4.35191	0.175683	0.18381	0.267013	0.0239983	0.85311	0.942174	0.1422	0.314686	0.968249
NR1I2	ENSG00000144852.19	chr3	119780484	119818485	38002	+	2.70803	2.88813	2.77158	2.78732	2.78876	2.09493	1.8961	2.23996	2.54391	2.19372	2.3784	2.19231	2.54269	2.60777	2.43029	2.83982	2.54464	2.91804	2.7675	-0.668024	0.00010425	0.00057547	-0.368449	0.0110005	0.136085	-0.0698791	0.615313	0.989313
GSK3B	ENSG00000082701.17	chr3	119821321	120094994	273674	-	2.95431	3.03577	2.98361	2.94476	2.97961	3.04355	3.04071	2.90949	2.75232	2.93652	3.06921	3.05242	3.01939	2.90908	3.01252	2.98879	2.92196	2.96007	2.95694	-0.108249	0.160607	0.239207	0.024726	0.741381	0.893194	-0.0736577	0.367682	0.97981
AC092910.3	ENSG00000242622.2	chr3	120094895	120136783	41889	+	0.122975	0.17468	0.291612	0.132826	0.180523	0.954966	0.648026	0.740232	1.11695	0.865043	0.633949	0.52655	0.284049	-0.397271	0.261819	0.379989	0.719283	0.230834	0.443369	0.632353	0.00510265	0.0138121	0.0939008	0.658399	0.853314	0.216918	0.341379	0.972514
GPR156	ENSG00000175697.11	chr3	120164645	120285222	120578	-	-3.45269	-3.13689	-3.31045	-5.59742	-3.87436	-2.68608	-3.39863	-3.04139	-2.91133	-3.00936	-3.20608	-3.60033	-3.72315	-3.71972	-3.56232	-3.46581	-2.91611	-2.96271	-3.11488	1.15879	0.0708272	0.121409	0.569539	0.382864	0.682755	1.04742	0.123413	0.926648
LRRC58	ENSG00000163428.4	chr3	120324509	120349354	24846	-	4.1173	4.35271	4.32055	4.08693	4.21937	4.78943	4.65909	4.99966	4.62171	4.76747	4.54169	4.29465	4.02489	3.92772	4.19723	4.15376	4.20424	4.21572	4.19124	0.483564	0.00060364	0.00238554	-0.0306544	0.789857	0.916034	-0.0791443	0.526051	0.986647
AC063952.1	ENSG00000240661.3	chr3	120349449	120423826	74378	+	-2.34706	-3.47511	-3.98463	-3.32865	-3.28386	-3.32557	-3.57787	-4.00116	-3.39454	-3.57478	-5.06096	-2.74214	-3.58721	-4.01136	-3.85042	-3.7685	-5.06096	-2.42625	-3.7519	-0.471773	0.550199	0.639065	-1.10615	0.204212	0.507413	-1.02165	0.280902	0.96671
AC063952.4	ENSG00000282950.1	chr3	120365993	120368326	2334	-	0.43009	-0.689877	0.612065	0.49959	0.212967	-0.314186	-0.23442	-0.798836	-1.29543	-0.660719	0.482422	1.11287	1.15017	1.35477	1.02506	-0.271782	1.11591	0.822735	0.555621	-1.04186	0.0534822	0.0960574	0.881305	0.037441	0.240431	0.311498	0.494894	0.984619
FSTL1	ENSG00000163430.12	chr3	120392293	120450993	58701	-	1.28815	1.18468	0.53987	0.45754	0.867561	1.24089	1.45313	0.80737	0.197897	0.924822	1.86076	2.10069	1.18999	1.28028	1.60793	1.61477	1.80218	0.722918	1.37996	-0.0105891	0.973366	0.98205	0.713809	0.0280085	0.209118	0.440599	0.192398	0.953699
NDUFB4	ENSG00000065518.8	chr3	120596328	120602507	6180	+	3.94608	3.66752	4.0362	3.56638	3.80404	3.59935	4.02883	3.91578	3.67347	3.80436	4.07325	3.90065	3.61563	4.00819	3.89943	3.07972	3.95518	3.566	3.53363	-0.0655025	0.700628	0.770576	0.0820752	0.627465	0.83833	-0.333935	0.0911658	0.921622
HGD	ENSG00000113924.12	chr3	120628172	120682269	54098	-	3.13917	3.30658	3.1614	3.26165	3.2172	2.7312	2.46514	2.84881	3.53242	2.89439	3.65678	3.39232	3.31229	3.66546	3.50671	3.30389	3.09317	3.58937	3.32881	-0.40058	0.0358137	0.0692065	0.28111	0.111155	0.390019	0.0634549	0.733144	0.992919
RABL3	ENSG00000144840.10	chr3	120684938	120742993	58056	-	2.67564	2.73679	2.88815	2.71982	2.7551	2.50339	2.5165	2.61655	2.4217	2.51453	2.6499	2.56032	2.59983	2.60454	2.60365	2.83145	2.84784	2.78397	2.82109	-0.304056	0.000581895	0.00231869	-0.15856	0.0395057	0.246145	0.016578	0.829899	0.993369
GTF2E1	ENSG00000153767.10	chr3	120742637	120783069	40433	+	2.16922	2.33001	2.06286	2.31298	2.21877	2.30193	2.49488	2.24683	2.35263	2.34907	2.3657	2.5038	1.96195	2.05495	2.2216	2.35387	2.54268	2.39317	2.42991	0.0692887	0.557227	0.645526	-0.00491498	0.966887	0.98681	0.159845	0.21608	0.960284
AC079841.2	ENSG00000287022.1	chr3	121394772	121431198	36427	-	-2.00326	-1.54069	-1.06539	-0.905559	-1.37873	-1.00319	-1.80243	-0.898142	-0.989299	-1.17326	-1.60988	-1.00461	-2.52747	-2.35049	-1.87311	-0.797458	-0.728748	-0.949032	-0.825079	0.198494	0.612049	0.693922	-0.564902	0.203063	0.505542	0.622068	0.13314	0.926648
POLQ	ENSG00000051341.14	chr3	121431427	121546641	115215	-	2.46278	2.5207	2.74623	2.316	2.51143	2.50588	2.43106	2.63632	1.35618	2.23236	2.45632	2.55104	1.2654	1.39058	1.91583	2.80626	3.08379	2.68123	2.85709	-0.338502	0.24274	0.334175	-0.602575	0.0490164	0.270059	0.295028	0.334052	0.971927
HCLS1	ENSG00000180353.11	chr3	121631399	121660927	29529	-	-1.28135	-1.22821	-1.59498	-1.66009	-1.44116	0.659662	0.824148	1.15647	1.33373	0.993503	-1.53668	-1.51318	-1.61674	-2.05997	-1.68164	-1.55544	-1.25501	-1.30701	-1.37248	2.40419	2.54371e-09	2.68645e-07	-0.269478	0.318412	0.630731	0.000447479	0.998712	0.999476
GOLGB1	ENSG00000173230.15	chr3	121663199	121749767	86569	-	5.79378	5.63671	5.5672	5.48256	5.62006	5.97577	6.0529	5.87706	6.08243	5.99704	5.54954	5.63384	5.56352	5.9627	5.6774	5.74889	5.66509	5.56306	5.65901	0.313404	0.00910478	0.0222254	0.0519677	0.627812	0.838465	-0.0108288	0.925084	0.998327
IQCB1	ENSG00000173226.17	chr3	121769761	121835079	65319	-	3.92228	4.03282	3.96302	3.87578	3.94847	3.85802	3.87072	3.79182	3.85081	3.84284	3.94063	4.01276	3.94079	4.16888	4.01577	4.34593	4.14237	4.0496	4.1793	-0.170411	0.0588096	0.10382	0.057537	0.498856	0.765025	0.180743	0.0604338	0.91812
EAF2	ENSG00000145088.9	chr3	121835183	121886526	51344	+	1.09829	1.54899	1.15895	1.03008	1.20908	2.86191	2.99605	2.8474	2.71931	2.85617	1.88065	1.7276	0.92639	0.156853	1.17288	1.38855	1.56772	1.35308	1.43645	1.60757	4.68288e-06	5.02035e-05	-0.0286867	0.919564	0.969643	0.176624	0.555991	0.986787
SLC15A2	ENSG00000163406.11	chr3	121894401	121944188	49788	+	-0.638414	0.0516995	-0.156505	-0.27369	-0.254228	2.00385	2.29266	2.17815	2.02978	2.12611	0.434187	0.228026	0.141368	-0.1324	0.167795	0.259873	0.0707101	0.0478729	0.126152	2.35367	2.16324e-11	1.55896e-08	0.44206	0.0166821	0.164873	0.353011	0.0673845	0.91812
ILDR1	ENSG00000145103.15	chr3	121987323	122022247	34925	-	2.43013	2.8123	2.35143	2.20952	2.45085	2.79906	2.82176	2.7895	2.82619	2.80913	2.56071	2.51127	2.57	2.61735	2.56483	2.85108	2.41469	2.4269	2.56422	0.289713	0.0283516	0.0568589	0.0992851	0.428853	0.71807	0.0620859	0.646663	0.989756
CASR	ENSG00000036828.17	chr3	122183668	122291629	107962	+	1.07191	1.46792	1.0016	1.88329	1.35618	-1.19574	-0.642874	-0.0823799	1.06794	-0.213263	-1.68247	-0.582317	1.21727	1.54703	0.124879	1.23419	-0.147697	1.91717	1.00122	-1.67349	0.0163401	0.0361263	-1.26793	0.0488917	0.269735	-0.390798	0.520406	0.986486
CSTA	ENSG00000121552.4	chr3	122325248	122341969	16722	+	3.64809	3.96666	3.47732	2.45161	3.38592	3.37555	3.55129	3.9789	4.37402	3.81994	3.76062	3.14765	3.31982	3.93596	3.54101	2.79962	3.58431	3.4735	3.28581	0.334397	0.267813	0.36185	0.117293	0.698461	0.87456	-0.185547	0.584467	0.989313
CCDC58	ENSG00000160124.9	chr3	122359591	122383231	23641	-	3.184	3.22886	3.208	2.80716	3.10701	2.11609	2.47472	2.38744	2.3907	2.34224	2.80293	2.95161	2.98363	3.03844	2.94415	3.10923	3.19319	3.25234	3.18492	-0.843118	3.59256e-06	4.10989e-05	-0.18081	0.131183	0.41868	0.0202136	0.869136	0.997377
FAM162A	ENSG00000114023.15	chr3	122384176	122412334	28159	+	3.49846	3.71321	3.14521	3.27154	3.40711	4.05242	4.16963	4.039	4.12335	4.0961	3.74246	3.44645	3.46797	3.65055	3.57686	3.07858	3.33124	3.48948	3.29977	0.621057	6.6386e-05	0.000403015	0.156743	0.202253	0.504803	-0.165183	0.220279	0.961529
AC083798.2	ENSG00000272758.6	chr3	122416207	122443180	26974	+	1.13558	0.821754	1.08703	0.975832	1.00505	1.0992	1.27632	0.988066	1.1401	1.12592	0.971278	1.00252	1.31985	1.40175	1.17385	0.973725	1.3117	0.804406	1.02995	0.0594906	0.70632	0.775502	0.15576	0.325547	0.637131	-0.0325256	0.851089	0.995144
KPNA1	ENSG00000114030.13	chr3	122421902	122514945	93044	-	3.2656	3.22076	3.59293	3.06517	3.28612	3.36049	3.43649	3.49719	3.41907	3.42831	3.48388	3.40717	3.26235	3.42774	3.39529	2.99577	3.32477	3.26243	3.19432	0.0776468	0.471021	0.565925	0.10121	0.350169	0.657165	-0.14323	0.226561	0.963609
PARP9	ENSG00000138496.16	chr3	122527924	122564577	36654	-	3.46217	3.67871	3.85002	3.66831	3.6648	3.57168	3.47108	3.10759	3.23277	3.34578	3.4605	3.7603	3.15702	3.40888	3.44668	3.96689	3.66761	3.22565	3.62005	-0.383848	0.0254833	0.0520709	-0.22662	0.165034	0.464327	-0.0959447	0.576353	0.989313
DTX3L	ENSG00000163840.10	chr3	122564338	122575203	10866	+	4.78438	4.83184	5.08842	4.77976	4.8711	4.07074	4.07174	3.92548	3.88947	3.98936	5.09586	5.09629	4.80156	4.80434	4.94951	4.97226	4.92379	4.63576	4.84393	-0.94735	7.90211e-08	2.72922e-06	0.0699229	0.506337	0.768831	-0.0785589	0.488913	0.984619
PARP14	ENSG00000173193.15	chr3	122680839	122730840	50002	+	5.35231	5.64838	5.54863	5.08691	5.40906	5.57277	5.531	5.03041	5.4627	5.39922	5.25724	5.59382	4.99987	5.30976	5.29017	5.68428	5.34008	5.0644	5.36292	-0.0751384	0.654821	0.731529	-0.125749	0.456367	0.73803	-0.0973663	0.591691	0.989313
HSPBAP1	ENSG00000169087.11	chr3	122739999	122793831	53833	-	1.78922	1.44596	1.7456	1.76657	1.68684	0.695746	0.924697	1.06883	0.915075	0.901088	1.61214	1.6272	1.83536	1.87832	1.73826	1.91688	1.88564	1.47218	1.75823	-0.858546	1.01763e-05	9.22292e-05	0.0420322	0.738944	0.891935	0.022603	0.868644	0.997377
SLC49A4	ENSG00000138463.9	chr3	122795069	122881139	86071	+	3.02959	3.24923	2.90698	3.22856	3.10359	3.55562	3.7627	3.72246	3.89345	3.73356	3.40599	3.56713	3.2541	3.47088	3.42453	3.27264	3.23728	2.85855	3.12283	0.566267	9.99451e-05	0.000556513	0.312471	0.0129022	0.145909	-0.0303553	0.808812	0.992919
PDIA5	ENSG00000065485.20	chr3	123067025	123225227	158203	+	2.9879	2.93969	2.71028	3.36731	3.00129	3.13019	3.09094	3.27673	3.1277	3.15639	2.97685	2.71112	3.18227	3.02067	2.97273	3.14074	3.22275	3.42229	3.26192	0.0920669	0.472267	0.566996	-0.0340101	0.790832	0.916565	0.211619	0.134847	0.926648
SEC22A	ENSG00000121542.12	chr3	123201927	123274136	72210	+	1.51121	1.80465	1.65941	1.61128	1.64664	2.22396	2.17433	2.39407	2.26181	2.26354	1.80213	1.91279	1.65125	1.57381	1.735	1.77654	1.90038	1.65108	1.776	0.556321	2.15104e-05	0.000164797	0.0847919	0.399115	0.69288	0.0807406	0.457078	0.983555
ADCY5	ENSG00000173175.15	chr3	123282296	123449090	166795	-	-3.1999	-0.874334	-1.27704	-1.80176	-1.78826	-2.70438	-1.22444	-4.11287	-3.20185	-2.81088	-3.89964	-3.68609	-4.31705	-4.12721	-4.0075	-2.80116	-4.34237	-3.14642	-3.42998	-1.05345	0.0972429	0.158021	-2.4054	0.00595882	0.0994847	-1.75252	0.0349003	0.908054
HACD2	ENSG00000206527.10	chr3	123490820	123585053	94234	-	4.53861	4.5695	4.70862	4.30413	4.53022	5.00502	4.9342	5.00334	4.92243	4.96625	4.9789	5.01626	4.6237	4.74316	4.8405	4.478	4.51242	4.39111	4.46051	0.371509	0.00116719	0.00410445	0.30251	0.0054476	0.0957564	-0.120649	0.252173	0.963609
MYLK-AS1	ENSG00000239523.6	chr3	123585300	123644568	59269	+	0.449526	0.418843	1.0208	0.431339	0.580126	0.595898	0.491654	1.10784	0.947408	0.7857	0.920053	0.957153	0.626439	0.46622	0.742466	0.745055	0.783194	0.921525	0.816591	0.141225	0.417261	0.513351	0.170703	0.3296	0.641354	0.197719	0.295386	0.967344
MYLK	ENSG00000065534.19	chr3	123610049	123884332	274284	-	-3.29449	-3.91397	-3.54556	-3.02444	-3.44461	-4.82397	-4.40632	-3.8078	-3.46824	-4.12658	-3.81537	-3.98285	-2.87423	-3.34711	-3.50489	-2.67906	-3.42438	-2.76693	-2.95679	-0.825228	0.0364689	0.0702391	-0.0649553	0.84422	0.938652	0.474251	0.166956	0.928183
MYLK-AS2	ENSG00000250174.5	chr3	123689644	123692407	2764	+	-2.18062	-1.69371	-2.05808	-2.03386	-1.99157	-1.17646	-1.4638	-0.605578	0.317548	-0.732073	-2.69438	-1.69631	-1.47214	-1.64477	-1.8769	-0.922168	-1.6358	-2.69438	-1.75078	1.70186	0.0326964	0.0640055	0.00381838	0.996456	0.998251	0.140607	0.878685	0.997629
CCDC14	ENSG00000175455.16	chr3	123897305	123961408	64104	-	3.46694	3.04652	3.57612	3.0489	3.28462	3.69924	3.84361	3.74662	3.35273	3.66055	3.8617	3.93147	3.07853	3.27658	3.53707	2.99483	3.66337	3.22158	3.29326	0.311099	0.127291	0.197313	0.244679	0.223752	0.530704	-0.0421059	0.84256	0.994953
KALRN	ENSG00000160145.15	chr3	124080023	124726325	646303	+	1.92141	2.13047	1.72212	1.65796	1.85799	0.671353	0.547759	0.755896	0.88637	0.715344	1.56156	1.59226	1.66959	1.83455	1.66449	1.7796	1.82907	1.94855	1.85241	-1.21225	5.54893e-09	4.31636e-07	-0.202983	0.0725788	0.320095	-0.057245	0.622255	0.989313
UMPS	ENSG00000114491.14	chr3	124730433	124749273	18841	+	2.27521	2.26071	2.46548	2.35416	2.33889	2.54249	2.44497	2.755	2.55317	2.57391	2.62766	2.45614	2.17196	2.12042	2.34405	2.52635	2.70047	2.60588	2.6109	0.171889	0.108061	0.172291	0.000894971	0.993097	0.997233	0.223034	0.0573066	0.91812
ITGB5	ENSG00000082781.12	chr3	124761948	124901418	139471	-	3.98025	3.95304	3.78134	3.99963	3.92856	3.89859	3.59764	4.11556	4.07391	3.92143	3.48747	3.55277	4.02664	4.04089	3.77694	3.97887	3.78459	4.213	3.99216	-0.0721767	0.624753	0.705489	-0.160286	0.284614	0.595364	0.0127362	0.93606	0.998327
MUC13	ENSG00000173702.7	chr3	124905442	124953819	48378	-	6.09405	5.53773	6.40785	5.68041	5.93001	5.48653	6.0503	5.85699	6.2224	5.90405	6.25346	6.02328	5.65958	6.61678	6.13827	5.03011	6.05197	5.53498	5.53902	-0.0901477	0.719774	0.786691	0.201971	0.426785	0.71592	-0.441121	0.115975	0.926648
HEG1	ENSG00000173706.14	chr3	124965710	125055997	90288	-	-0.997117	-0.713973	-1.09622	-0.0171344	-0.706111	-0.657016	-0.209766	-0.215539	-1.36139	-0.610927	0.0751308	0.21087	-0.419161	-0.545615	-0.169694	-0.592183	-0.500012	-0.905177	-0.665791	0.0648285	0.814185	0.862336	0.558916	0.0453589	0.260747	0.00869528	0.976972	0.998327
SLC12A8	ENSG00000221955.11	chr3	125082636	125212864	130229	-	1.21545	0.77991	1.02775	1.46402	1.12178	-0.379164	-0.391976	-0.206946	0.0250308	-0.238264	1.15344	1.35328	1.49462	1.18547	1.2967	1.55598	1.72451	1.66952	1.65	-1.44776	1.78127e-07	4.79029e-06	0.174543	0.214713	0.518976	0.482876	0.00353249	0.749217
ZNF148	ENSG00000163848.20	chr3	125225669	125375325	149657	-	3.79806	3.77406	3.82799	3.67323	3.76833	2.87613	2.87194	2.72784	2.44416	2.73002	3.93395	3.94328	3.75518	4.08973	3.93054	3.88452	3.78161	3.76606	3.81073	-1.10285	5.4972e-09	4.31636e-07	0.154714	0.135446	0.424232	-0.0084933	0.937214	0.998327
SNX4	ENSG00000114520.11	chr3	125446650	125520202	73553	-	4.68817	4.79782	4.62705	4.65201	4.69126	4.73115	4.75639	4.63764	4.89833	4.75588	4.72637	4.83841	4.72021	5.11279	4.84945	4.9124	4.7778	4.80095	4.83038	-0.000512111	0.995781	0.99729	0.149119	0.136783	0.425469	0.0882643	0.403707	0.983555
OSBPL11	ENSG00000144909.8	chr3	125528858	125595497	66640	-	2.36148	2.62957	2.76666	2.41579	2.54338	3.35659	3.44351	3.4313	3.31489	3.38657	2.84263	2.86837	2.47496	2.6624	2.71209	2.71797	2.70649	2.5937	2.67272	0.784978	6.72067e-07	1.25561e-05	0.163945	0.129981	0.416507	0.0828024	0.469026	0.983555
AC092902.4	ENSG00000284624.1	chr3	125766516	125852936	86421	+	0.955829	0.608407	0.679715	0.668006	0.727989	-0.291289	-0.0322686	-0.29455	-0.153436	-0.192886	1.04632	1.46075	1.41712	0.826083	1.18757	0.655251	0.453438	1.0187	0.709129	-1.00982	6.68665e-05	0.000404771	0.455179	0.0105169	0.132805	-0.077428	0.67417	0.992919
LINC02614	ENSG00000241288.8	chr3	125827238	125916384	89147	-	1.09072	0.74948	0.758528	1.11631	0.928757	0.974131	0.940157	0.727289	0.774728	0.854076	0.407504	0.869168	1.09477	0.85278	0.806056	1.0389	1.08784	0.839245	0.988663	-0.137519	0.363782	0.461702	-0.13556	0.371147	0.67392	0.00676011	0.966266	0.998327
ENPP7P4	ENSG00000241278.1	chr3	125848223	125909372	61150	+	-0.0392081	-0.626912	-0.645253	-0.0932588	-0.351158	-0.366881	-0.41243	0.0156401	0.481974	-0.0704243	0.479629	0.230998	0.612747	-0.420728	0.225662	-0.322366	-0.533355	-0.45273	-0.43615	0.211956	0.518415	0.609584	0.639001	0.0541955	0.28153	-0.149777	0.689323	0.992919
FAM86JP	ENSG00000171084.15	chr3	125916620	125930024	13405	+	-0.603341	-0.130076	-0.408072	-0.712421	-0.463477	-0.537815	-1.19178	-0.734884	-0.94503	-0.852376	-0.0587001	-0.17564	-0.460219	-0.303121	-0.24942	-0.347576	0.0557077	-0.338773	-0.210214	-0.483051	0.0455085	0.0840153	0.213987	0.307344	0.618835	0.20796	0.35694	0.975193
ALG1L	ENSG00000189366.9	chr3	125929275	125937039	7765	-	0.877517	0.979657	0.409015	1.87646	1.03566	0.828464	-0.15215	0.186383	0.847394	0.427523	0.955572	1.59622	1.47412	0.826368	1.21307	0.932835	1.2432	1.03342	1.06982	-0.716314	0.0535656	0.0961802	0.205543	0.506792	0.769314	0.000175885	0.99959	0.999981
ROPN1B	ENSG00000114547.10	chr3	125969160	125983454	14295	+	-2.46758	-3.39406	-3.56686	-3.52471	-3.2383	-3.05557	-2.78112	-2.42387	-2.29382	-2.63859	-2.58857	-1.9833	-2.7925	-3.32918	-2.67339	-3.01684	-2.56537	-2.61019	-2.7308	0.617432	0.155512	0.232757	0.652474	0.135375	0.424112	0.537678	0.249173	0.963609
SLC41A3	ENSG00000114544.17	chr3	126006357	126101561	95205	-	1.66112	1.37333	1.29809	1.931	1.56589	1.56772	1.47412	1.60766	1.54995	1.54986	1.58572	1.48238	1.74566	1.2598	1.51839	1.83955	1.6446	1.81341	1.76585	-0.080427	0.535589	0.625621	-0.0487024	0.706395	0.879546	0.152823	0.274248	0.96588
AC079848.1	ENSG00000250012.2	chr3	126083659	126095349	11691	+	-0.80539	-1.23559	-2.28307	-0.416685	-1.18518	0.208674	-0.138725	0.0559251	0.0589904	0.046216	-0.960172	-0.0558299	-0.456897	-0.610401	-0.520825	-1.03741	-0.595117	-1.18783	-0.940118	1.29774	0.00201825	0.00645266	0.738933	0.0651879	0.304874	0.232313	0.593792	0.989313
ALDH1L1	ENSG00000144908.14	chr3	126103562	126197994	94433	-	-1.33663	-1.35216	-1.49254	-1.38595	-1.39182	-1.27549	-1.06565	-0.986958	-0.819961	-1.03701	-1.41803	-2.35716	-1.35755	-1.34683	-1.61989	-0.899569	-0.918772	-0.744722	-0.854354	0.28529	0.148556	0.224026	-0.245563	0.240226	0.548819	0.490984	0.0247241	0.86106
ZXDC	ENSG00000070476.15	chr3	126437601	126475891	38291	-	2.33658	2.10475	2.2575	2.30658	2.25135	3.16751	3.15997	3.16826	3.06287	3.13965	2.42772	2.18477	2.25045	2.14387	2.2517	2.38945	2.23529	2.23961	2.28812	0.825575	1.23609e-08	7.45095e-07	-0.00637085	0.937855	0.976362	-0.0131051	0.88224	0.997777
CHST13	ENSG00000180767.10	chr3	126524155	126543291	19137	+	-2.71615	-2.58453	-3.90727	-1.14035	-2.58708	-3.35544	-2.98299	-3.28216	-2.84574	-3.11658	-3.90727	-2.9092	-2.98986	-3.90727	-3.4284	-2.6148	-3.28299	-2.87721	-2.925	-0.658202	0.406287	0.503135	-1.40728	0.115861	0.398327	-0.295393	0.720449	0.992919
TXNRD3	ENSG00000197763.19	chr3	126571779	126655124	83346	-	1.21649	0.832197	1.01772	1.23592	1.07558	1.45901	1.4785	1.53621	1.3648	1.45963	1.88547	1.63636	1.3664	1.35241	1.56016	1.42535	1.33843	1.39452	1.3861	0.324147	0.0225177	0.0469802	0.483793	0.00151286	0.0536997	0.263411	0.0776089	0.91812
CHCHD6	ENSG00000159685.11	chr3	126704240	126960420	256181	+	0.559392	0.42776	0.712879	1.08292	0.695739	0.659412	0.50514	0.659409	0.269155	0.523279	0.320732	0.319638	0.631914	0.390399	0.415671	0.91255	0.6799	0.755596	0.782682	-0.220637	0.19323	0.278041	-0.276976	0.110882	0.389355	0.0576222	0.739515	0.992919
PLXNA1	ENSG00000114554.11	chr3	126988594	127037392	48799	+	2.89776	3.21657	2.79685	3.06873	2.99498	2.90834	2.74042	2.79061	2.91781	2.8393	3.07528	2.99455	3.56935	3.07247	3.17791	3.17037	3.06491	3.01179	3.08236	-0.220824	0.0839179	0.139834	0.175007	0.162512	0.461105	0.0365613	0.780783	0.992919
TPRA1	ENSG00000163870.16	chr3	127571232	127598267	27036	-	-0.269246	0.15678	-0.248561	0.352273	-0.00218844	1.29164	1.08714	1.27889	1.17573	1.20835	0.389244	0.223455	0.101884	-0.194383	0.13005	0.233715	0.010484	-0.134477	0.0365741	1.17179	4.43207e-07	9.09108e-06	0.146291	0.37186	0.674137	0.00502466	0.977531	0.998327
MCM2	ENSG00000073111.14	chr3	127598410	127622436	24027	+	2.63082	2.7758	2.74987	2.92512	2.7704	2.38654	2.29414	2.55123	1.59321	2.20628	2.37287	2.35652	1.55043	0.658336	1.73454	2.52647	2.68018	2.63819	2.61495	-0.620554	0.0272849	0.0551088	-1.02759	0.00140116	0.0525177	-0.204457	0.457825	0.983555
PODXL2	ENSG00000114631.11	chr3	127629185	127672802	43618	+	1.52261	1.58431	1.53194	2.1894	1.70707	1.27061	0.760062	1.68377	1.92398	1.40961	1.33659	1.22872	2.03729	1.46541	1.517	1.88426	1.62307	1.49236	1.66656	-0.377394	0.138265	0.2113	-0.180388	0.458339	0.739702	-0.0730377	0.777702	0.992919
ABTB1	ENSG00000114626.18	chr3	127672935	127680926	7992	+	1.62491	1.53528	1.13459	2.32851	1.65582	1.72229	1.73489	1.80709	2.28137	1.88641	1.32684	1.78535	2.30908	1.81967	1.81023	1.99725	1.53507	1.58784	1.70672	0.166342	0.480941	0.575247	0.153524	0.516179	0.774481	0.010699	0.966844	0.998327
MGLL	ENSG00000074416.14	chr3	127689062	128052190	363129	-	3.57144	3.46904	3.20318	3.63535	3.46975	2.90435	2.67801	3.28328	3.73761	3.15081	2.96442	3.0516	3.89797	3.70702	3.40526	3.75867	3.43918	3.80685	3.66823	-0.383976	0.107552	0.171543	-0.0724294	0.752104	0.899584	0.147682	0.55305	0.986647
KBTBD12	ENSG00000187715.13	chr3	127915232	127987671	72440	+	3.04129	2.92911	2.70005	3.19408	2.96613	1.97854	2.00157	2.28721	2.52998	2.19933	3.06939	3.35138	3.29277	3.57427	3.32195	3.26668	3.10148	3.15774	3.1753	-0.840652	1.5923e-05	0.000130772	0.346367	0.0176264	0.169326	0.158846	0.280156	0.96671
SEC61A1	ENSG00000058262.10	chr3	128051641	128071683	20043	+	5.43914	5.71816	5.54739	5.69574	5.60011	5.92943	5.80145	5.98209	5.9939	5.92672	5.66901	5.43335	5.57994	5.61019	5.57312	5.81004	5.6813	5.83584	5.77572	0.2617	0.00526702	0.0141939	-0.0356494	0.664916	0.857326	0.124034	0.175079	0.93848
RUVBL1	ENSG00000175792.12	chr3	128064778	128153914	89137	-	2.47189	2.55689	2.66303	2.17415	2.46649	2.30064	2.23197	2.39401	1.99206	2.22967	2.42897	2.30824	2.48123	2.34698	2.39135	2.74708	2.73793	2.57627	2.68709	-0.301949	0.0128091	0.0293927	-0.0840745	0.442016	0.727809	0.168834	0.157585	0.926927
EEFSEC	ENSG00000132394.11	chr3	128153481	128408646	255166	+	2.29079	2.13981	2.25908	2.27997	2.24241	2.26393	2.41242	2.48814	2.11031	2.3187	2.37584	2.21127	2.22585	1.9873	2.20006	2.46465	2.34521	2.33086	2.38024	0.0149658	0.887741	0.918504	-0.0458611	0.668864	0.859137	0.0898106	0.435612	0.983555
RPN1	ENSG00000163902.12	chr3	128619969	128681075	61107	-	6.04837	6.32695	6.05797	6.06604	6.12483	6.50404	6.316	6.49599	6.42978	6.43645	5.96907	5.90844	6.02294	6.06213	5.99064	6.44707	6.25777	6.29972	6.33486	0.247131	0.00765327	0.0192978	-0.142064	0.0970567	0.367492	0.158927	0.0877959	0.91812
RAB7A	ENSG00000075785.14	chr3	128693669	128825942	132274	+	3.98919	3.56551	4.21839	3.33086	3.77599	3.67747	3.69736	3.31302	3.62142	3.57732	3.74329	3.61971	3.32549	3.85398	3.63562	3.24787	3.5016	3.37732	3.3756	-0.263414	0.141299	0.214882	-0.149132	0.393676	0.689338	-0.45228	0.0260449	0.864946
AC112484.1	ENSG00000231305.4	chr3	128860620	128871540	10921	-	-2.07412	-2.26377	-1.95905	-1.90733	-2.05107	-2.33669	-2.37415	-2.40792	-1.80755	-2.23158	-1.5565	-1.26805	-1.40935	-3.45386	-1.92194	-2.29987	-1.98508	-1.85567	-2.04688	-0.298882	0.580552	0.665788	0.101868	0.844339	0.938652	-0.0454489	0.936301	0.998327
ACAD9	ENSG00000177646.19	chr3	128879596	128916067	36472	+	3.12007	3.06676	3.16192	3.20736	3.13903	3.06233	2.92051	3.25423	2.96011	3.0493	3.05643	2.99117	3.04551	3.06527	3.03959	3.21765	3.14903	3.2972	3.22129	-0.15429	0.061859	0.108495	-0.106855	0.182878	0.482652	0.0331309	0.693023	0.992919
CFAP92	ENSG00000114656.12	chr3	128909866	129002690	92825	-	-3.23786	-2.60189	-2.3294	-2.49751	-2.66666	-2.69814	-3.11438	-2.8053	-2.44405	-2.76547	-3.46154	-2.97593	-2.25992	-2.14258	-2.70999	-3.07886	-2.44939	-2.8019	-2.77671	-0.145891	0.65538	0.732026	-0.0391733	0.903183	0.962735	-0.143304	0.687855	0.992919
EFCC1	ENSG00000114654.7	chr3	129001629	129040742	39114	+	-3.63486	-2.52568	-3.11364	-2.56201	-2.95904	-3.00877	-1.95681	-2.11023	-2.26215	-2.33449	-2.42141	-2.94431	-1.96892	-2.87596	-2.55265	-3.5512	-3.90241	-3.16877	-3.54079	0.775106	0.108862	0.173331	0.591736	0.223256	0.530098	-0.837501	0.182828	0.947534
CNBP	ENSG00000169714.17	chr3	129167827	129183922	16096	-	5.64979	5.60604	5.40949	5.66239	5.58193	5.3858	5.38268	5.30853	5.50151	5.39463	5.55195	5.47038	5.54448	5.77484	5.58541	5.67198	5.74827	5.59431	5.67152	-0.251939	0.0106196	0.025201	-0.00398267	0.964183	0.98568	0.0390349	0.684471	0.992919
COPG1	ENSG00000181789.14	chr3	129249606	129277773	28168	+	5.18648	5.19217	5.22134	5.30666	5.22666	5.23901	5.28257	5.32215	5.34062	5.29609	5.01116	4.95952	5.17987	5.3288	5.11984	5.29848	5.42171	5.33122	5.35047	0.00453908	0.958711	0.970867	-0.114923	0.20115	0.503294	0.0728784	0.445864	0.983555
HMCES	ENSG00000183624.14	chr3	129278828	129306186	27359	+	2.85079	2.84629	3.17464	2.63315	2.87622	3.73659	3.55976	3.83416	3.51418	3.66117	3.00702	2.87752	2.49979	2.33809	2.6806	2.6248	2.79831	2.8088	2.74397	0.724003	4.88873e-05	0.000311587	-0.199307	0.175923	0.476096	-0.185157	0.24242	0.963609
H1-10-AS1	ENSG00000206417.8	chr3	129315392	129326225	10834	+	-2.02851	-2.15633	-2.1601	-1.46298	-1.95198	-3.2245	-3.25932	-2.85037	-2.32327	-2.91436	-3.21268	-2.74532	-2.29785	-2.86471	-2.78014	-2.45991	-2.65541	-2.23412	-2.44981	-1.23043	0.0027863	0.00839371	-0.973336	0.0109596	0.13571	-0.605109	0.105384	0.925565
AL449212.1	ENSG00000244932.2	chr3	129381298	129394149	12852	+	0.261294	0.684922	0.693369	1.26278	0.725591	0.703907	1.01579	1.08643	0.78642	0.898135	0.238739	1.06739	0.743927	0.229714	0.569942	0.847481	0.243395	0.618058	0.569645	0.165594	0.587836	0.672452	-0.148817	0.640738	0.845029	-0.180201	0.606021	0.989313
RPL32P3	ENSG00000251474.6	chr3	129382922	129399655	16734	-	2.47553	2.27956	2.37466	2.60642	2.43404	2.42089	2.28303	2.26228	2.15504	2.28031	2.48449	2.65418	2.63928	2.56108	2.58475	2.60557	2.40506	2.44312	2.48458	-0.214685	0.0346584	0.0671977	0.144518	0.130693	0.417844	0.00316657	0.974928	0.998327
EFCAB12	ENSG00000172771.12	chr3	129401321	129428651	27331	-	-1.7511	-1.07058	-0.719172	-0.940059	-1.12023	-1.00603	-0.672234	-0.83893	-1.2908	-0.951997	-1.76106	-1.57599	-1.00729	-2.25522	-1.64989	-1.45356	-2.12306	-1.96736	-1.84799	0.15331	0.557125	0.645466	-0.500734	0.093226	0.360792	-0.757731	0.0312968	0.907689
MBD4	ENSG00000129071.10	chr3	129430947	129440179	9233	-	3.95635	3.90585	4.16594	3.95251	3.99516	4.65006	4.80577	4.62596	4.4481	4.63248	4.03871	4.19665	3.93172	4.08043	4.06188	4.15117	4.2665	4.09536	4.17101	0.574871	1.10108e-05	9.83966e-05	0.0590221	0.532254	0.785516	0.125856	0.224978	0.963609
IFT122	ENSG00000163913.12	chr3	129440036	129520507	80472	+	2.12738	2.2095	1.9936	2.37918	2.17741	2.47698	2.49813	2.60291	2.3012	2.46981	1.94889	2.1058	2.28862	2.0576	2.10023	2.30816	2.20635	2.06086	2.19179	0.229757	0.0328741	0.0642745	-0.0839838	0.411342	0.701808	-0.0349261	0.749392	0.992919
PLXND1	ENSG00000004399.13	chr3	129555214	129606676	51463	-	-0.625605	-0.99485	-1.72552	-0.0699806	-0.853988	-0.569918	-0.885106	-1.52749	-1.1775	-1.04	-1.02103	-1.09946	-0.867688	-1.67228	-1.16511	-0.296345	-0.790938	-0.674922	-0.587402	-0.241621	0.42337	0.519566	-0.31363	0.307928	0.619394	0.224662	0.465107	0.983555
TMCC1	ENSG00000172765.17	chr3	129647792	129893606	245815	-	2.72187	2.78632	2.56258	2.37423	2.61125	1.851	1.89902	1.63131	1.8951	1.81911	2.48763	2.30911	2.4315	2.73176	2.49	2.28629	2.34541	2.29262	2.30811	-0.860199	1.06871e-06	1.71557e-05	-0.134353	0.235795	0.544507	-0.357866	0.00848788	0.803456
TMCC1-AS1	ENSG00000271270.7	chr3	129893811	129918575	24765	+	-0.289044	-0.420485	-0.539786	-1.15187	-0.600297	0.343405	-0.000741938	0.0720125	0.355002	0.192419	0.316655	0.311343	-0.00435799	-0.310371	0.0783174	-0.220691	-0.157133	-0.0222877	-0.133371	0.714954	0.00127857	0.00443846	0.665588	0.00239014	0.0674844	0.399784	0.0677551	0.91812
AC083906.3	ENSG00000250643.1	chr3	129954105	129969294	15190	-	1.38948	-0.0585056	-1.23052	0.771453	0.217975	0.509878	-0.383724	-0.202659	0.397712	0.0803021	0.869128	-0.28444	-0.644582	0.0108876	-0.0122514	0.264794	-0.474876	-0.5089	-0.239661	-0.210609	0.735719	0.799604	-0.289818	0.646892	0.847164	-0.580267	0.422652	0.983555
ALG1L2	ENSG00000251287.8	chr3	130081831	130113227	31397	+	-0.362196	-0.3813	-0.970106	0.231491	-0.370528	-2.29069	-1.09595	-0.869119	-1.46109	-1.42921	-0.379112	-0.385938	0.243189	-0.142395	-0.166064	-0.137868	-0.545453	-0.106166	-0.263163	-1.30804	0.00416321	0.0116747	0.222352	0.491479	0.760181	0.0798235	0.821883	0.992919
LINC02014	ENSG00000248243.1	chr3	130089433	130094304	4872	-	0.410339	0.608256	0.739161	1.30352	0.765318	-0.103694	-0.0239275	-0.816231	-0.061243	-0.251274	1.44132	1.32336	1.2683	0.855131	1.22203	1.2811	1.3264	1.27505	1.29419	-1.17958	0.00154052	0.00517516	0.523592	0.0476592	0.26677	0.547853	0.0519477	0.91812
FAM86HP	ENSG00000253540.5	chr3	130099092	130111472	12381	-	1.52146	1.20784	1.72688	1.56042	1.50415	1.5308	1.87532	2.0883	1.67553	1.79249	1.97972	1.55511	1.99352	1.06672	1.64877	2.02995	1.9733	1.91933	1.97419	0.234528	0.262076	0.355113	0.166119	0.428567	0.717779	0.437713	0.0561608	0.91812
LINC02021	ENSG00000249846.7	chr3	130111669	130201336	89668	+	-1.15344	-1.52676	-1.60562	-1.26563	-1.38786	-1.22395	-2.53094	-1.63416	-0.967712	-1.58919	-2.35744	-1.18365	-1.74818	-1.37451	-1.66595	-0.989416	-1.35861	-1.34781	-1.23195	-0.328374	0.35249	0.449951	-0.342485	0.335774	0.645788	0.112098	0.754134	0.992919
COL6A4P2	ENSG00000228252.9	chr3	130212823	130273806	60984	+	-2.54232	-2.48168	-2.23219	-1.94803	-2.30106	-1.17876	-1.56006	-2.38617	-1.30821	-1.6083	-2.55086	-2.48595	-2.18163	-2.40248	-2.40523	-2.52311	-2.68216	-2.3075	-2.50426	0.729717	0.0316244	0.0622118	-0.104704	0.764266	0.904801	-0.258144	0.508712	0.985156
PIK3R4	ENSG00000196455.8	chr3	130678934	130746829	67896	-	3.43134	3.39402	3.50649	3.49069	3.45563	3.39955	3.40222	3.36738	3.36165	3.3827	3.68366	3.75699	3.30379	3.36744	3.52797	3.51688	3.57116	3.4455	3.51118	-0.136934	0.138175	0.211238	0.0651141	0.467076	0.744327	0.00517141	0.957068	0.998327
ATP2C1	ENSG00000017260.20	chr3	130850595	131016712	166118	+	4.6843	4.71029	4.70172	4.54334	4.65991	4.78321	4.67942	4.73554	4.71797	4.72903	4.56617	4.57154	4.53679	4.66472	4.58481	4.7722	4.74723	4.66988	4.72977	0.00453973	0.947774	0.9626	-0.0827118	0.242391	0.550964	0.0191612	0.79808	0.992919
ASTE1	ENSG00000034533.12	chr3	131013875	131027649	13775	-	1.72536	1.86329	1.95654	2.0305	1.89392	2.20893	2.21913	2.23508	2.47236	2.28387	2.0297	1.89465	1.82759	1.88256	1.90863	1.7293	2.06193	2.1274	1.97287	0.332998	0.00772819	0.019456	0.0148003	0.897368	0.961068	0.0321939	0.795353	0.992919
NEK11	ENSG00000114670.14	chr3	131026850	131350465	323616	+	2.34366	2.81416	2.93645	2.39143	2.62143	2.12416	2.21405	1.8564	1.55039	1.93625	1.79438	2.09468	2.15903	2.04752	2.0239	2.47435	2.44956	2.24353	2.38915	-0.738744	0.000288111	0.00129685	-0.604699	0.00151981	0.0536997	-0.279469	0.115362	0.926648
AC010210.1	ENSG00000250608.2	chr3	131325092	131381656	56565	-	1.6304	1.74259	1.75951	1.79797	1.73262	2.39569	2.44565	2.44629	2.64915	2.48419	1.75046	1.77821	1.99621	2.08118	1.90151	1.84018	1.74647	1.76175	1.7828	0.69062	1.73266e-06	2.41194e-05	0.16207	0.113605	0.394593	0.00297899	0.97789	0.998327
NUDT16P1	ENSG00000246082.2	chr3	131361898	131365122	3225	+	2.32073	2.56524	2.52435	2.82427	2.55865	2.0439	1.96352	2.15732	2.2814	2.11154	2.81088	2.6065	2.70346	2.7005	2.70534	2.48083	2.45181	2.56085	2.49783	-0.510151	0.000356428	0.00154557	0.150731	0.173971	0.474531	-0.10134	0.402518	0.983555
MRPL3	ENSG00000114686.9	chr3	131462212	131502983	40772	-	5.09202	5.10076	5.14545	5.1713	5.12738	4.81769	4.72297	5.06413	4.79709	4.85047	4.97978	4.75543	4.97046	4.98839	4.92352	5.34133	5.37956	5.19308	5.30466	-0.342182	0.000769451	0.00290912	-0.212157	0.0206072	0.183001	0.126607	0.174454	0.936308
ACP3	ENSG00000014257.16	chr3	132317369	132368298	50930	+	1.06938	1.76185	1.34774	0.88743	1.2666	1.31718	1.65626	1.04944	1.28178	1.32616	0.659204	0.63061	0.574352	0.716199	0.645091	1.00419	1.15577	0.981234	1.04706	0.00137079	0.993555	0.995893	-0.642137	0.00265323	0.0702721	-0.276726	0.160358	0.926927
DNAJC13	ENSG00000138246.17	chr3	132417502	132539032	121531	+	4.4316	4.17159	4.37782	4.12745	4.27712	3.97863	4.15059	3.89099	3.95661	3.9942	4.44614	4.6232	4.04571	4.50044	4.40387	4.0826	4.38911	3.99342	4.15504	-0.347691	0.0122234	0.0283335	0.119883	0.346815	0.654742	-0.172322	0.213854	0.960209
ACKR4	ENSG00000129048.7	chr3	132597270	132618967	21698	+	3.23044	3.86217	3.90315	3.0871	3.52072	2.17988	2.33757	2.05303	2.4963	2.26669	2.52099	3.25167	2.75001	3.04765	2.89258	3.5347	3.54665	3.43273	3.5047	-1.32341	6.53085e-06	6.47964e-05	-0.64316	0.00349172	0.0782819	-0.0646392	0.744468	0.992919
UBA5	ENSG00000081307.14	chr3	132654446	132679794	25349	+	2.94879	2.90111	3.00795	2.94128	2.94978	2.90719	2.67557	2.7149	2.72761	2.75632	3.01597	3.01055	2.92694	3.06585	3.00483	2.96507	2.93256	2.9188	2.93881	-0.257918	0.00212755	0.00675479	0.0468546	0.513554	0.773117	-0.0615917	0.429324	0.983555
CDV3	ENSG00000091527.16	chr3	133573686	133590261	16576	+	5.32685	5.38217	5.53005	5.1422	5.34532	5.53863	5.55989	5.64108	5.40217	5.53544	5.56842	5.30762	5.2912	5.37005	5.38432	5.43165	5.46828	5.4032	5.43438	0.125262	0.177523	0.259473	0.0309557	0.731648	0.889617	0.0382604	0.694848	0.992919
TOPBP1	ENSG00000163781.14	chr3	133598175	133662380	64206	-	3.8777	3.80519	4.027	3.69488	3.85119	2.5765	2.67888	2.53534	2.28491	2.51891	3.87777	3.98462	3.53333	3.72346	3.77979	3.93196	4.18778	3.78472	3.96815	-1.39641	2.46456e-09	2.65607e-07	-0.0795402	0.499365	0.765246	0.0661617	0.601825	0.989313
INHCAP	ENSG00000242337.5	chr3	133661998	133754576	92579	+	-1.78141	-1.47972	-2.2661	-1.29628	-1.70588	-0.189427	-0.326695	-0.264783	-0.161602	-0.235627	-0.864461	-0.429999	-1.16164	-1.51458	-0.99267	-1.52259	-1.76675	-1.67301	-1.65412	1.54838	3.89244e-05	0.000260836	0.801017	0.0158467	0.160455	0.022161	0.950634	0.998327
TF	ENSG00000091513.16	chr3	133746040	133796641	50602	+	-4.54999	-5.34796	-4.63423	-4.5753	-4.77687	-3.21368	-2.82147	-2.32793	-2.30555	-2.66716	-3.99337	-4.03067	-3.66123	-4.33544	-4.00518	-4.71414	-4.56996	-4.71237	-4.66549	2.15052	1.72335e-06	2.40686e-05	0.847088	0.0198599	0.180249	0.0777503	0.843724	0.994953
SRPRB	ENSG00000144867.13	chr3	133784023	133825772	41750	+	3.07566	3.35183	3.38446	3.33702	3.28724	3.16696	3.03837	3.44784	3.15888	3.20301	3.35695	3.16534	3.20859	3.07025	3.20028	3.33318	3.4433	3.51982	3.4321	-0.147529	0.140478	0.213863	-0.0903711	0.355488	0.661538	0.0970369	0.354636	0.975193
RAB6B	ENSG00000154917.11	chr3	133824235	133895882	71648	-	-1.16704	-0.89283	-2.2636	-1.61084	-1.48357	-1.9598	-2.24788	-2.55752	-1.87072	-2.15898	-1.69046	-0.869832	-0.446714	-0.301683	-0.827173	-1.25599	-1.13528	-1.18804	-1.1931	-0.810964	0.0558188	0.0994852	0.624741	0.0726657	0.320095	0.220677	0.556877	0.986787
SLCO2A1	ENSG00000174640.15	chr3	133932701	134052184	119484	-	-1.29095	-1.41839	-2.1955	0.0127561	-1.22302	-0.494123	-0.389875	-1.21636	-0.302966	-0.600832	-0.385177	-1.16027	-0.301964	-0.588895	-0.609076	-2.12277	-1.57666	-1.14109	-1.61351	0.609698	0.118506	0.185746	0.657064	0.0935995	0.36163	-0.45405	0.342109	0.972514
RYK	ENSG00000163785.13	chr3	134065303	134250859	185557	-	3.39991	3.22921	3.23603	3.39548	3.31515	3.21732	3.1465	3.15447	3.07133	3.1474	3.52366	3.51842	3.36798	3.42538	3.45886	3.5476	3.40507	3.21814	3.39027	-0.232523	0.00904664	0.0221004	0.135697	0.101381	0.37471	0.024377	0.776447	0.992919
LINC02004	ENSG00000240006.1	chr3	134313576	134321171	7596	+	0.94243	0.606008	-0.125976	1.29472	0.679295	0.533088	-0.278023	0.689742	0.193145	0.284488	1.05309	1.7943	1.24226	1.46441	1.38851	-0.226817	0.688023	0.647795	0.369667	-0.605856	0.224703	0.313891	0.839103	0.0572725	0.288598	-0.483544	0.363928	0.978825
RPL39P5	ENSG00000214289.2	chr3	134351852	134356561	4710	-	1.44309	0.187802	0.628983	0.95371	0.803397	1.18483	0.861807	0.275594	1.2928	0.903758	0.922743	0.183889	0.947376	0.853509	0.726879	0.318408	0.273795	0.556515	0.382906	0.0335696	0.926628	0.948525	-0.111915	0.764006	0.904794	-0.551273	0.212909	0.960209
AMOTL2	ENSG00000114019.15	chr3	134355347	134375479	20133	-	2.1964	2.21673	1.7221	2.16892	2.07604	2.54724	2.26825	2.51601	2.02939	2.34022	2.39711	2.13285	2.30068	2.03651	2.21679	2.25523	2.05003	2.04965	2.1183	0.197982	0.138508	0.211612	0.131436	0.31845	0.630731	-0.0114829	0.935381	0.998327
ANAPC13	ENSG00000129055.13	chr3	134477706	134486716	9011	-	3.77553	3.86536	3.96033	4.03812	3.90983	3.44214	3.49207	3.50808	3.59821	3.51013	4.1651	4.26711	3.83511	3.96123	4.05714	3.99389	3.93206	3.96566	3.96387	-0.463055	0.000126443	0.000667419	0.142972	0.128623	0.415477	0.00736458	0.940532	0.998327
CEP63	ENSG00000182923.19	chr3	134485721	134575017	89297	+	1.16913	0.913735	0.997627	1.45091	1.13285	1.45755	1.56339	1.34908	1.39335	1.44084	1.32664	1.04348	1.11872	1.43159	1.23011	0.985247	0.923929	1.1488	1.01933	0.249981	0.0517793	0.0934983	0.0895293	0.467819	0.744862	-0.161603	0.242672	0.963609
EPHB1	ENSG00000154928.18	chr3	134597801	135260467	662667	+	-3.93255	-3.59612	-2.93975	-2.40386	-3.21807	-2.76906	-2.6576	-2.57571	-2.57276	-2.64378	-3.37574	-4.44749	-2.52787	-1.92165	-3.06819	-3.48458	-2.86072	-2.90859	-3.08463	0.652938	0.211455	0.299146	0.165903	0.759086	0.902515	0.16549	0.777584	0.992919
KY	ENSG00000174611.12	chr3	134599923	134651636	51714	-	-1.5222	-1.38232	-1.95388	-1.47247	-1.58272	-3.22716	-2.81984	-3.2301	-2.44267	-2.92994	-1.69486	-2.23523	-1.11393	-0.795501	-1.45988	-1.6622	-1.78153	-0.972173	-1.47197	-1.50515	0.000953743	0.00346695	0.0969732	0.743521	0.893848	0.0546564	0.865567	0.997377
PPP2R3A	ENSG00000073711.11	chr3	135965728	136147894	182167	+	2.83352	2.85194	2.81926	2.61692	2.78041	3.18481	3.23518	3.01282	2.82957	3.0656	2.79638	2.85655	2.67094	2.75504	2.76973	2.75627	3.00409	2.58554	2.78197	0.22104	0.0516991	0.0933666	-0.020276	0.850379	0.941793	-0.0512485	0.660303	0.990117
MSL2	ENSG00000174579.4	chr3	136148917	136197241	48325	-	3.13269	3.07478	3.28135	3.35586	3.21117	3.55345	3.59895	3.58765	3.4891	3.55729	3.34984	3.32822	3.12636	3.39865	3.30077	3.33262	3.41765	3.23811	3.32946	0.284351	0.00351465	0.0101241	0.0827397	0.337102	0.646627	0.069459	0.453391	0.983555
PCCB	ENSG00000114054.14	chr3	136250340	136337896	87557	+	0.901865	0.770261	0.909101	1.25803	0.959813	0.731663	0.607721	0.962333	1.20468	0.8766	0.763332	0.596977	0.650111	0.497543	0.626991	0.830982	0.76231	0.806032	0.799775	-0.151253	0.251349	0.343675	-0.333463	0.0207346	0.183169	-0.20438	0.161912	0.926927
STAG1	ENSG00000118007.13	chr3	136336236	136752403	416168	-	3.49981	3.43111	3.57182	3.48869	3.49786	2.40578	2.37262	2.2538	2.20541	2.3094	2.95254	3.18172	3.35988	3.43021	3.23109	3.43707	3.44517	3.26295	3.38173	-1.25311	2.47337e-09	2.65607e-07	-0.275695	0.0165654	0.164228	-0.167051	0.152568	0.926927
SLC35G2	ENSG00000168917.9	chr3	136818647	136855888	37242	+	0.570022	0.95665	0.400171	-0.692548	0.308574	0.276545	-0.240183	-0.91226	-0.594604	-0.367626	0.0804147	-0.0707943	-0.00360803	-0.0657371	-0.0149312	0.392413	-0.00153719	0.257728	0.216201	-0.768467	0.0238148	0.049125	-0.367657	0.223762	0.530704	-0.169924	0.588708	0.989313
NCK1-DT	ENSG00000239213.6	chr3	136835345	136862618	27274	-	-0.0561161	-0.063942	-0.153749	0.273176	-0.000157629	0.945732	1.03125	1.06718	1.158	1.05054	0.628468	0.627533	0.346751	0.315502	0.479563	-0.0174041	0.3991	-0.0237923	0.119301	1.00176	7.17042e-07	1.30714e-05	0.48592	0.0022878	0.0664451	0.0704222	0.64949	0.989756
NCK1	ENSG00000158092.7	chr3	136862208	136951606	89399	+	3.42035	3.86434	3.65323	3.23178	3.54242	3.31347	3.113	3.04396	3.14301	3.15336	3.50284	3.55435	3.33339	3.54494	3.48388	3.72107	3.37936	3.28173	3.46072	-0.454276	0.0025371	0.00778057	-0.0679434	0.597059	0.82201	-0.132354	0.346248	0.972514
IL20RB	ENSG00000174564.13	chr3	136946230	137011085	64856	+	0.0204554	0.698424	0.0935397	-0.413594	0.0997063	0.929251	0.636663	0.787194	1.1825	0.883901	-0.42811	-0.306501	-0.060931	-0.0776089	-0.218288	0.122084	-0.507204	-0.55839	-0.314503	0.72393	0.00433744	0.0120917	-0.354651	0.174089	0.474652	-0.483393	0.102285	0.923221
CLDN18	ENSG00000066405.13	chr3	137998735	138033655	34921	+	7.27783	7.69822	7.28295	8.03363	7.57316	7.14858	7.01053	7.59652	7.94579	7.42536	6.92707	7.00606	7.64048	8.03838	7.403	7.35396	7.76112	7.61701	7.57736	-0.211829	0.414507	0.510749	-0.178309	0.490935	0.760181	-0.0478961	0.863256	0.997377
DZIP1L	ENSG00000158163.15	chr3	138061990	138115818	53829	-	1.41024	0.652245	1.43654	3.14062	1.65991	-0.212343	-0.431487	0.0778117	-0.830837	-0.349214	1.36875	1.54463	1.98289	1.05985	1.48903	1.15563	1.78226	1.25543	1.39777	-2.06298	0.000545455	0.00219332	-0.135186	0.715632	0.882877	-0.288102	0.484372	0.984079
A4GNT	ENSG00000118017.4	chr3	138123713	138132390	8678	-	2.33592	1.5056	2.28955	4.89951	2.75765	-0.56883	-0.242089	-0.0474388	-1.38034	-0.559673	2.68762	2.40615	3.97063	2.58227	2.91167	1.45612	2.24431	2.42913	2.04319	-3.42874	0.0025771	0.00787866	0.215319	0.681815	0.866267	-0.733799	0.261252	0.963609
DBR1	ENSG00000138231.13	chr3	138160988	138174921	13934	-	2.8977	2.71021	2.98911	3.65726	3.06357	3.29448	3.10729	3.57244	3.11182	3.27151	3.38554	3.13781	2.9456	2.97435	3.11082	2.94268	3.24607	3.00632	3.06502	0.153852	0.36336	0.461431	0.0517692	0.758816	0.902515	-0.0408053	0.824106	0.992919
ARMC8	ENSG00000114098.18	chr3	138187248	138298384	111137	+	2.86968	2.78911	2.83085	2.96882	2.86461	2.63091	2.62019	2.7152	2.50558	2.61797	2.74701	2.87072	2.81643	2.84109	2.81881	2.95691	3.01458	2.85931	2.9436	-0.311198	0.000426836	0.00179249	-0.0538925	0.453293	0.735726	0.0283913	0.712422	0.992919
NME9	ENSG00000181322.15	chr3	138261437	138329886	68450	-	-2.61082	-0.724036	-0.699842	-1.11003	-1.28618	-1.78006	-1.69205	-2.10231	-2.74618	-2.08015	-2.90543	-2.42898	-1.70515	-2.11934	-2.28972	-1.35586	-1.82143	-2.25977	-1.81235	-0.818132	0.102195	0.164602	-1.02811	0.0512939	0.274994	-0.521663	0.307629	0.967761
ESYT3	ENSG00000158220.14	chr3	138434586	138481686	47101	+	-1.31199	-1.4549	-1.95268	-0.966253	-1.42146	-0.0331083	0.310286	0.022032	0.323281	0.155623	-1.98547	-1.5124	-1.75426	-1.58497	-1.70927	-2.02502	-1.83228	-1.84935	-1.90222	1.5353	1.53151e-07	4.35884e-06	-0.314629	0.155669	0.453458	-0.552387	0.0349106	0.908054
CEP70	ENSG00000114107.9	chr3	138494344	138594538	100195	-	3.85007	3.74578	3.78109	3.75383	3.78269	4.33445	4.20436	4.25134	4.03103	4.2053	3.61341	3.87595	3.57619	3.71469	3.69506	3.66357	3.8115	3.51272	3.66259	0.358369	0.000902678	0.00331952	-0.0969483	0.291687	0.602456	-0.172023	0.0930969	0.922051
FAIM	ENSG00000158234.12	chr3	138608606	138633376	24771	+	2.65214	2.61081	2.71616	2.32342	2.57563	1.70591	1.81731	1.74398	1.83952	1.77668	2.41852	2.91786	2.29611	2.54581	2.54457	2.75104	2.7926	2.65375	2.73246	-0.871486	4.44423e-06	4.81295e-05	-0.0462076	0.703836	0.877677	0.102931	0.432244	0.983555
PIK3CB	ENSG00000051382.9	chr3	138652698	138834928	182231	-	3.52135	3.2129	3.6143	3.25888	3.40186	3.01017	2.93589	2.7718	2.73728	2.86379	3.36072	3.38871	3.29894	3.27298	3.33034	3.07593	3.22506	3.13255	3.14451	-0.602409	1.47203e-05	0.000122948	-0.0797189	0.426362	0.715441	-0.30896	0.0100598	0.810968
MRPS22	ENSG00000175110.12	chr3	139005806	139357223	351418	+	2.97701	2.92896	2.93913	2.81558	2.91517	2.72601	2.83847	2.75641	2.60918	2.73252	2.79152	2.67639	2.65302	2.82995	2.73772	2.93352	2.92983	3.02689	2.96341	-0.247465	0.00531593	0.0142985	-0.188734	0.0255028	0.201049	-0.00403095	0.961476	0.998327
COPB2	ENSG00000184432.11	chr3	139353946	139389736	35791	-	3.81121	3.86838	3.83906	3.78342	3.82552	3.95148	4.03744	4.01757	4.00363	4.00253	3.92961	3.91258	3.87029	4.09973	3.95305	3.99577	4.00263	3.99697	3.99845	0.112247	0.124915	0.194242	0.120081	0.10237	0.376457	0.122125	0.122236	0.926648
AC046134.2	ENSG00000248932.6	chr3	139389761	139782699	392939	+	-1.31427	-1.41464	-1.59348	-1.22343	-1.38645	-1.00491	-0.731335	-1.49458	-1.22778	-1.11465	-1.86456	-1.41972	-1.24628	-0.887173	-1.35444	-1.31046	-1.39713	-1.45111	-1.38623	0.223215	0.291416	0.386107	0.00764826	0.971365	0.988224	-0.0512966	0.826249	0.993303
RBP1	ENSG00000114115.10	chr3	139517434	139539829	22396	-	-2.42141	-1.93257	-1.3384	-2.16683	-1.9648	-2.69265	-2.25873	-2.25044	-3.26731	-2.61728	-1.42528	-0.808112	-1.33573	-1.94192	-1.37776	-1.27888	-2.37965	-2.1828	-1.94711	-0.772798	0.0807701	0.135472	0.669268	0.0691089	0.314174	0.0153306	0.970274	0.998327
NMNAT3	ENSG00000163864.17	chr3	139560180	139678017	117838	-	-0.522811	-1.27334	-0.589731	-0.177691	-0.640894	0.168747	-0.0202276	0.230591	-0.164116	0.0537487	-0.105912	0.0840776	-0.695055	-0.898836	-0.403931	-0.671261	-0.520361	-0.489371	-0.560331	0.648749	0.00773979	0.0194737	0.247883	0.280241	0.590898	0.038681	0.876792	0.997377
SLC25A36	ENSG00000114120.14	chr3	140941830	140980995	39166	+	3.87281	3.79668	3.35032	4.0256	3.76135	4.03102	4.09381	3.78219	3.85746	3.94112	3.68911	3.70549	3.8463	3.89538	3.78407	3.92276	3.70483	3.6044	3.744	0.114899	0.377561	0.474514	0.0150575	0.906723	0.964101	-0.0681686	0.62432	0.989313
PXYLP1	ENSG00000155893.13	chr3	141228726	141367753	139028	+	-0.670973	-0.990867	-0.702066	-0.374632	-0.684635	-0.503096	-0.305724	-0.836403	-0.510792	-0.539004	-0.846174	-0.687878	-0.978775	-0.727826	-0.810163	-0.860213	-0.799132	-0.693677	-0.784341	0.0967467	0.511427	0.603187	-0.132912	0.38258	0.682396	-0.145617	0.379989	0.981461
ZBTB38	ENSG00000177311.11	chr3	141324213	141449792	125580	+	3.83357	3.87096	3.75486	3.5526	3.75299	2.70693	2.75993	2.74796	2.64506	2.71497	3.98152	4.01011	3.73062	3.94975	3.918	3.84086	3.71187	3.67881	3.74385	-1.10291	4.05739e-10	8.36281e-08	0.15792	0.0753084	0.325653	-0.0596468	0.514295	0.985965
RASA2	ENSG00000155903.13	chr3	141487027	141615344	128318	+	3.94781	4.05261	3.98823	3.65837	3.91176	3.85017	3.87444	3.79007	3.48516	3.74996	3.96772	3.81201	3.74475	3.81422	3.83468	3.90638	3.87173	3.74678	3.84163	-0.22652	0.0384144	0.0733683	-0.0856369	0.405889	0.698754	-0.121465	0.279085	0.966511
ATP1B3	ENSG00000069849.11	chr3	141876124	141926549	50426	+	3.79215	3.21865	4.23087	3.5202	3.69047	4.57413	4.60987	4.85476	4.63123	4.6675	4.83394	4.58671	4.09781	3.99122	4.37742	3.01658	3.49949	3.47769	3.33125	0.916596	0.000278735	0.0012649	0.684768	0.00336562	0.0766653	-0.413156	0.0890159	0.921212
TFDP2	ENSG00000114126.18	chr3	141944428	142149544	205117	-	2.57417	2.25806	2.30624	2.56768	2.42654	2.29118	2.36443	2.43557	2.29871	2.34747	2.01766	2.42385	2.46784	2.40816	2.32938	2.51561	2.43788	2.34497	2.43282	-0.144217	0.193975	0.278974	-0.106279	0.332415	0.643379	-0.0446757	0.702244	0.992919
GK5	ENSG00000175066.16	chr3	142157527	142225592	68066	-	2.98277	3.1434	3.10759	3.16267	3.09911	3.32503	3.30679	3.40694	3.32801	3.34169	2.95793	3.10426	2.97637	2.96366	3.00055	3.24973	3.21846	3.19113	3.21977	0.178028	0.012767	0.0293065	-0.106731	0.112286	0.391944	0.0698636	0.323569	0.969724
XRN1	ENSG00000114127.11	chr3	142306607	142448062	141456	-	4.21921	4.29522	4.09386	4.08645	4.17369	3.44447	3.6039	3.18425	3.57553	3.45204	3.9024	4.20646	4.0804	4.36926	4.13963	4.23423	4.15417	3.94391	4.11077	-0.786558	5.68714e-06	5.84037e-05	-0.0409113	0.736208	0.890811	-0.113551	0.390762	0.983555
ATR	ENSG00000175054.16	chr3	142449007	142578733	129727	-	3.09419	3.08097	3.25652	3.10922	3.13522	3.52061	3.56657	3.61084	3.32136	3.50484	3.60163	3.48226	3.14024	3.12372	3.33696	3.33344	3.36562	3.14189	3.28032	0.304187	0.00906866	0.0221457	0.193042	0.0774988	0.329121	0.0938966	0.407397	0.983555
PLS1	ENSG00000120756.13	chr3	142596393	142713664	117272	+	6.67395	6.807	6.52016	6.23872	6.55996	6.53711	6.56288	6.41338	6.63544	6.5372	6.37356	6.37045	6.49488	6.85181	6.52268	6.68582	6.53832	6.58808	6.60407	-0.0859686	0.511747	0.603508	-0.0424682	0.744654	0.894691	-0.00539624	0.969388	0.998327
AC072028.1	ENSG00000287045.1	chr3	142687982	142723881	35900	-	-3.49415	-3.61027	-3.51995	-3.8211	-3.61137	-2.02166	-1.90056	-2.37696	-2.84167	-2.28521	-3.97422	-2.76609	-4.01559	-3.05529	-3.4528	-3.38081	-3.87442	-3.57508	-3.61011	1.59782	0.00165641	0.00550802	0.10749	0.827372	0.931048	-0.0528919	0.922811	0.998327
TRPC1	ENSG00000144935.15	chr3	142724034	142807888	83855	+	-1.39988	-0.910651	-1.1876	-2.23967	-1.43445	1.03196	0.978827	0.029942	-0.116938	0.480949	-0.360542	-0.430237	-1.26448	-1.55922	-0.903619	-1.15115	-1.3723	-2.01092	-1.51146	1.9233	0.000137244	0.000714107	0.541376	0.232173	0.540624	-0.143431	0.784502	0.992919
PCOLCE2	ENSG00000163710.9	chr3	142815922	142889206	73285	-	0.239899	-0.203063	0.0263796	-1.42608	-0.340717	-0.243025	-0.323541	-1.78029	-1.0342	-0.845263	-0.225674	-0.178319	-0.740323	-0.840291	-0.496152	-0.444048	-0.322284	-0.603867	-0.456733	-0.600495	0.134394	0.206495	-0.200998	0.58384	0.813531	-0.207526	0.603209	0.989313
U2SURP	ENSG00000163714.18	chr3	142964497	143060725	96229	+	4.07692	4.01281	4.01222	3.99127	4.02331	3.74206	3.71862	3.597	3.42396	3.62041	4.2822	4.14685	3.93444	4.08756	4.11276	4.26032	4.21123	4.0795	4.18368	-0.468093	5.02241e-05	0.000318993	0.0817015	0.355429	0.661524	0.109632	0.254402	0.963609
DIPK2A	ENSG00000181744.9	chr3	143971823	144048719	76897	+	2.00904	2.21258	2.32989	1.81846	2.09249	3.23524	3.15796	3.15206	2.94522	3.12262	2.2767	1.57804	1.42989	1.31512	1.64994	1.1768	1.56618	1.58928	1.44409	0.970087	1.34755e-05	0.000115317	-0.44615	0.0197561	0.180074	-0.707644	0.00210828	0.683835
LNCSRLR	ENSG00000240032.1	chr3	146066344	146069185	2842	-	2.76757	3.43594	1.71235	1.94205	2.46447	3.50432	3.39699	2.64143	3.44059	3.24583	2.65584	1.27902	1.85739	2.88962	2.17047	1.80272	1.58965	2.044	1.81212	0.702019	0.0624744	0.109334	-0.368495	0.368119	0.670971	-0.760129	0.121358	0.926648
PLOD2	ENSG00000152952.12	chr3	146069440	146163653	94214	-	4.46909	4.9409	3.54947	3.70465	4.16603	4.76385	4.89014	3.93357	4.62934	4.55423	4.56706	3.73816	4.14883	4.76103	4.30377	3.49757	3.54153	3.61457	3.55122	0.324034	0.274633	0.369153	0.131697	0.651286	0.850392	-0.664822	0.0466548	0.91812
PLSCR4	ENSG00000114698.15	chr3	146192335	146251179	58845	-	1.84616	2.42765	2.29812	1.99746	2.14235	2.30883	2.50998	1.7033	2.38781	2.22748	2.17581	2.92972	2.46426	2.72364	2.57336	2.59138	2.2195	1.79745	2.20278	0.0324823	0.883483	0.915284	0.424871	0.0622805	0.298418	0.0202712	0.932861	0.998327
PLSCR2	ENSG00000163746.12	chr3	146391421	146495991	104571	-	-0.0362136	-0.0473493	0.128212	-0.249226	-0.0511442	2.77349	2.63407	2.34654	3.01283	2.69173	0.641904	0.233957	-0.396449	-0.360521	0.0297229	-0.0609146	-0.0492016	-0.443682	-0.1846	2.72143	1.54514e-09	1.92726e-07	0.0781739	0.779864	0.910947	-0.190536	0.547398	0.986647
PLSCR1	ENSG00000188313.13	chr3	146515180	146544856	29677	-	5.53392	5.7567	5.61698	5.43134	5.58474	5.89597	5.86067	5.54693	5.55517	5.71468	5.5005	5.55247	5.33331	5.39612	5.4456	5.77964	5.64652	5.13334	5.51983	0.0644302	0.62501	0.705632	-0.147066	0.270819	0.582253	-0.116008	0.417024	0.983555
AC092979.1	ENSG00000240521.1	chr3	148850933	148960112	109180	-	-2.95444	-3.4682	-2.8319	-1.73589	-2.74761	-2.20647	-2.54392	-2.4084	-1.57373	-2.18313	-3.4682	-2.47014	-1.59393	-0.801486	-2.08344	-2.89953	-3.4682	-2.43814	-2.93529	1.06535	0.263707	0.356982	0.93784	0.327923	0.639481	-0.269839	0.815687	0.992919
CPA3	ENSG00000163751.4	chr3	148865296	148897203	31908	+	-0.937657	-1.24231	-2.41534	-0.310896	-1.22655	-1.90404	-1.05538	-1.93634	0.778853	-1.02923	-2.86961	-2.0238	0.25882	0.819741	-0.953712	-0.964252	-1.74139	-0.314768	-1.0068	0.0961169	0.916382	0.940221	0.139569	0.878411	0.954687	0.214808	0.827065	0.993303
GYG1	ENSG00000163754.18	chr3	148991408	149031775	40368	+	1.84788	1.83735	2.05426	1.80526	1.88619	2.35775	2.44557	2.64966	2.28758	2.43514	2.08143	2.07106	1.84935	1.7038	1.92641	1.87947	2.13622	1.95222	1.9893	0.487353	0.000180885	0.000892136	0.0359868	0.73223	0.889803	0.0521244	0.646887	0.989756
HLTF	ENSG00000071794.16	chr3	149030127	149086554	56428	-	3.82893	3.70312	3.89095	3.53269	3.73892	3.97765	4.09035	3.81764	3.64865	3.88357	4.13784	4.15209	3.68983	3.78619	3.94149	3.62751	3.8153	3.69501	3.71261	0.0801694	0.513815	0.605612	0.194416	0.124699	0.411448	-0.0779047	0.557196	0.986787
HPS3	ENSG00000163755.9	chr3	149129638	149173732	44095	+	3.1938	2.91194	3.18937	2.85948	3.03865	3.27169	3.32034	2.99149	2.79514	3.09466	3.57742	3.63099	3.11625	3.2971	3.40544	2.8273	3.24986	2.79579	2.95765	-0.0071321	0.961806	0.972844	0.357942	0.0256202	0.201353	-0.135036	0.409241	0.983555
CP	ENSG00000047457.14	chr3	149162410	149221829	59420	-	0.0104615	2.10865	0.80788	-1.5426	0.346098	0.928794	1.03242	-2.43728	0.694919	0.0547114	1.39782	-0.164977	0.5251	-0.741826	0.25403	0.300281	0.589688	-0.503776	0.128731	-0.354792	0.653274	0.730248	-0.0925647	0.903544	0.962735	-0.29498	0.728727	0.992919
CPHL1P	ENSG00000240216.7	chr3	149229356	149291800	62445	-	0.834273	2.71156	1.54251	1.44847	1.6342	-1.45247	-0.42119	-1.59116	-0.701219	-1.04151	-0.352275	-0.0901761	0.854061	1.50955	0.480289	0.00770913	0.233247	0.828216	0.356391	-2.78653	0.000121995	0.000648763	-1.18914	0.0105172	0.132805	-1.33728	0.0114244	0.810968
TM4SF1	ENSG00000169908.12	chr3	149369022	149377692	8671	-	6.50235	6.93822	6.52448	6.08441	6.51237	5.28888	5.27598	4.98543	5.42153	5.24295	5.67212	5.86987	6.13366	6.53174	6.05185	6.53689	6.40012	6.20871	6.3819	-1.33365	2.2895e-06	2.96128e-05	-0.466301	0.024655	0.19838	-0.180463	0.388896	0.983555
TM4SF1-AS1	ENSG00000240541.3	chr3	149377778	149386583	8806	+	-0.312138	-0.233296	-1.36141	-1.30373	-0.802642	-3.23874	-2.70565	-2.52459	-1.50265	-2.49291	-1.26168	-1.49159	-0.644675	-0.00928496	-0.851807	-1.42367	-0.999462	-0.813164	-1.07877	-2.15903	0.00103008	0.00369967	-0.134258	0.73901	0.891935	-0.403104	0.384373	0.981461
TM4SF4	ENSG00000169903.7	chr3	149474697	149503394	28698	+	6.12245	6.08916	5.66069	5.74326	5.90389	5.47127	5.2571	5.77469	6.24667	5.68743	4.50462	4.40287	5.22119	5.80433	4.98325	6.17118	5.82622	6.11681	6.03807	-0.284042	0.291754	0.386515	-0.936204	0.0026955	0.0708761	0.0827561	0.771949	0.992919
WWTR1	ENSG00000018408.15	chr3	149517235	149736714	219480	-	3.77921	3.81612	3.79742	3.49305	3.72145	3.74337	3.78752	3.64861	3.3785	3.6395	3.39354	3.54944	3.55252	3.6451	3.53515	3.96428	3.81874	3.50747	3.7635	-0.146768	0.226398	0.315742	-0.194708	0.114567	0.396202	-0.00889062	0.94462	0.998327
COMMD2	ENSG00000114744.9	chr3	149738472	149752495	14024	-	3.05303	3.15946	3.01787	2.83168	3.01551	2.7474	2.63783	2.84005	2.54324	2.69213	3.07893	3.02643	2.97149	3.13674	3.0534	3.1046	3.21895	3.06402	3.12919	-0.390729	0.000357546	0.00154936	0.0263526	0.760288	0.903232	0.0601448	0.520988	0.986486
RNF13	ENSG00000082996.20	chr3	149812770	149962139	149370	+	4.07699	4.08453	3.9241	3.90749	3.99828	3.88081	3.91568	3.8888	4.02206	3.92684	3.95332	4.16068	4.03443	4.2576	4.10151	4.12095	4.07228	4.03845	4.07722	-0.137887	0.113524	0.179456	0.092996	0.273261	0.584381	0.0270523	0.764314	0.992919
PFN2	ENSG00000070087.14	chr3	149964904	150050788	85885	-	-1.11473	-0.0767948	-0.225072	-0.568079	-0.496169	-0.598542	-0.684957	-0.578567	-0.792196	-0.663566	-0.616879	-0.693184	-0.140891	-0.8613	-0.578064	0.0234904	-0.580798	-0.480941	-0.346083	-0.209841	0.409909	0.506598	-0.0554413	0.823086	0.929324	0.141234	0.590886	0.989313
AC117386.2	ENSG00000243944.5	chr3	150039214	150213726	174513	+	-1.57501	-1.69113	-1.328	-0.673425	-1.31689	-0.2933	-0.815065	-0.330561	0.263694	-0.293808	-1.26576	-1.01677	-1.79162	-2.39564	-1.61745	-1.7214	-1.62192	-0.379149	-1.24082	1.18283	0.019853	0.0423825	-0.409113	0.463206	0.742055	0.0504515	0.929074	0.998327
TSC22D2	ENSG00000196428.12	chr3	150408335	150466431	58097	+	2.06728	2.09107	2.16007	1.79123	2.02741	3.40402	3.44372	3.47973	3.45436	3.44546	2.40121	2.05778	1.93292	2.02219	2.10352	1.89213	1.92031	2.06508	1.95917	1.35377	2.29931e-10	5.65055e-08	0.0672472	0.505686	0.768482	-0.120897	0.277531	0.96588
SERP1	ENSG00000120742.11	chr3	150541998	150603228	61231	-	4.82738	4.81433	4.91646	5.03938	4.89939	5.41683	5.41086	5.37681	5.3918	5.39907	4.95414	4.76565	4.75175	4.80632	4.81947	5.09427	5.02758	5.10451	5.07545	0.43455	1.3827e-05	0.000117553	-0.0884889	0.225879	0.53296	0.124747	0.120284	0.926648
EIF2A	ENSG00000144895.12	chr3	150546678	150586016	39339	+	4.45358	4.49682	4.40376	4.49413	4.46207	4.12621	4.05483	4.15563	4.08287	4.10489	4.12671	4.02802	4.37576	4.36557	4.22402	4.49104	4.53058	4.50063	4.50741	-0.422282	0.000119431	0.000637516	-0.246376	0.00956336	0.127102	-0.0055176	0.952157	0.998327
SELENOT	ENSG00000198843.13	chr3	150602875	150630445	27571	+	4.41352	4.77783	4.56276	4.4822	4.55908	5.07676	4.98619	5.12318	5.0864	5.06813	4.90785	4.85941	4.57858	4.70593	4.76294	4.73843	4.51942	4.56667	4.60818	0.444687	0.000109722	0.000599972	0.19593	0.039431	0.245967	-0.00176754	0.985289	0.999283
ERICH6-AS1	ENSG00000240137.6	chr3	150703564	150723005	19442	+	-1.73238	-0.831955	-1.05015	-1.69319	-1.32692	-0.989532	-0.605315	-1.08026	-1.50658	-1.04542	-1.03346	-1.02137	-1.02523	-1.25566	-1.08393	-1.06483	-0.843475	-1.42125	-1.10985	0.25618	0.313634	0.410041	0.260112	0.306762	0.618262	0.183894	0.503379	0.984619
AC011317.1	ENSG00000287688.1	chr3	150734469	150738977	4509	-	-2.08243	-1.52028	-2.10824	-1.35653	-1.76687	-0.800726	-1.82336	-0.965248	-0.0904335	-0.919941	-1.26589	-1.20246	-0.760706	-1.12079	-1.08746	-1.55821	-0.9672	-1.15157	-1.22566	0.925277	0.0483982	0.0885188	0.846018	0.0717932	0.319174	0.628045	0.209604	0.957762
SIAH2	ENSG00000181788.4	chr3	150741125	150763477	22353	-	3.27026	3.23262	3.29841	3.34503	3.28658	3.23826	3.62707	3.53406	3.44553	3.46123	3.20679	3.14651	3.32802	3.48115	3.29062	3.22637	3.33051	3.51879	3.35855	0.112058	0.302789	0.39849	-0.00528611	0.96092	0.985284	0.0214777	0.853857	0.995905
SIAH2-AS1	ENSG00000244265.2	chr3	150761937	150873554	111618	+	-1.1616	-1.53492	-2.16823	-0.662043	-1.3817	-2.49492	-1.88608	-1.89249	-1.36157	-1.90876	-2.47998	-2.29841	-1.89895	-1.58555	-2.06572	-1.64792	-1.18878	-1.54932	-1.46201	-0.658295	0.0754271	0.127989	-0.76984	0.0449283	0.259088	-0.144112	0.686458	0.992919
MED12L	ENSG00000144893.12	chr3	151085697	151437072	351376	+	-4.62798	-4.30294	-5.21289	-3.98767	-4.53287	-5.36422	-4.29257	-4.53714	-4.53461	-4.68214	-6.06833	-3.82191	-4.58662	-4.55216	-4.75726	-4.34344	-4.96339	-4.77584	-4.69422	-0.257678	0.647889	0.72537	-0.405775	0.482374	0.754314	-0.221762	0.717928	0.992919
GPR87	ENSG00000138271.6	chr3	151294086	151316820	22735	-	-1.33755	-1.15497	-0.679668	-2.95498	-1.53179	-3.6155	-2.69122	-2.9904	-2.98923	-3.07159	-2.34318	-1.44859	-1.74123	-1.36913	-1.72553	-1.84329	-1.72517	-1.39909	-1.65585	-2.45501	0.00422594	0.0118192	-0.233678	0.67698	0.863206	-0.153521	0.799271	0.992919
IGSF10	ENSG00000152580.8	chr3	151425384	151458709	33326	-	-2.27483	-2.87509	-2.13089	-2.22881	-2.37741	-2.61539	-3.13803	-2.05091	-1.91294	-2.42932	-3.01172	-2.87989	-2.39574	-2.52203	-2.70234	-2.65939	-2.5058	-1.90858	-2.35792	-0.144113	0.626111	0.706372	-0.345496	0.266862	0.577321	-0.027875	0.929931	0.998327
AADACP1	ENSG00000240602.7	chr3	151770428	151784894	14467	+	4.92369	4.60361	4.99801	4.7499	4.8188	3.76712	3.69777	4.09683	4.0529	3.90365	4.82669	4.9002	4.85873	4.97206	4.88942	4.68787	4.89746	4.80682	4.79738	-0.986563	9.22413e-08	3.06967e-06	0.062091	0.555876	0.798388	-0.0730181	0.523468	0.986647
AC068647.2	ENSG00000250271.2	chr3	151797047	151808249	11203	+	3.56607	3.95671	3.97106	3.40591	3.72494	3.31028	3.24115	4.05942	3.82654	3.60935	3.26015	2.98531	3.10485	3.61684	3.24179	3.47291	3.53849	3.29147	3.43429	-0.198244	0.322148	0.418622	-0.507993	0.0235556	0.194581	-0.344567	0.13192	0.926648
AADAC	ENSG00000114771.14	chr3	151814073	151828488	14416	+	2.95991	3.39236	3.68226	3.34625	3.34519	2.70815	2.48426	3.50741	3.26463	2.99111	1.84297	2.4504	2.59976	3.07261	2.49144	3.01068	2.95431	3.43385	3.13294	-0.424727	0.0976273	0.158523	-0.870731	0.0035565	0.0786306	-0.250889	0.34703	0.972672
SUCNR1	ENSG00000198829.6	chr3	151873643	151884619	10977	+	-0.14181	-0.571553	-0.762264	1.14605	-0.082394	-1.26881	-1.47487	-0.792206	0.214245	-0.830411	0.0158165	-1.86579	1.1307	1.59566	0.219096	0.311802	0.208731	0.175335	0.231956	-0.855704	0.244124	0.335627	0.292493	0.637263	0.844419	0.296676	0.657865	0.989756
MBNL1	ENSG00000152601.17	chr3	152243828	152465780	221953	+	4.36508	4.46622	4.47054	4.3796	4.42036	4.37605	4.51098	4.20938	3.98965	4.27152	4.31282	4.40954	4.20249	4.41746	4.33558	4.476	4.47485	4.30013	4.417	-0.214807	0.0493399	0.0898937	-0.0926688	0.373059	0.675162	-0.054482	0.624693	0.989313
MBNL1-AS1	ENSG00000229619.4	chr3	152245262	152269557	24296	-	-1.63935	-1.96366	-1.73931	-1.31065	-1.66324	-2.01744	-2.29567	-2.37835	-1.19279	-1.97106	-1.59729	-1.80352	-1.61725	-1.13383	-1.53797	-1.73432	-1.81348	-1.59511	-1.7143	-0.39664	0.141297	0.214882	0.117972	0.630019	0.839884	-0.0947881	0.728934	0.992919
ARHGEF26-AS1	ENSG00000243069.8	chr3	154024401	154121347	96947	-	-3.62601	-3.0497	-2.35702	-2.94787	-2.99515	-0.496688	-0.604286	-1.27041	-1.13909	-0.877617	-3.50837	-3.33431	-3.58057	-3.59861	-3.50546	-3.47963	-3.23198	-4.09349	-3.6017	2.21965	1.16513e-06	1.81797e-05	-0.52961	0.195221	0.496439	-0.68785	0.138497	0.926648
ARHGEF26	ENSG00000114790.13	chr3	154121003	154257827	136825	+	1.03264	1.00212	1.43085	0.935394	1.10025	2.69584	2.63732	2.41044	1.94112	2.42118	1.36421	1.43085	0.63434	0.745186	1.04365	1.16336	1.52339	0.870483	1.18575	1.27563	1.01938e-05	9.22566e-05	-0.0595274	0.793946	0.917918	0.03608	0.882522	0.997777
DHX36	ENSG00000174953.14	chr3	154272546	154324487	51942	-	3.19275	2.85386	3.43989	2.79876	3.07131	2.89684	3.0859	2.88359	2.85706	2.93085	3.16238	3.02487	2.82306	3.09915	3.02737	2.88541	3.02412	2.7935	2.90101	-0.205085	0.128888	0.199426	-0.0523339	0.68794	0.868993	-0.221625	0.129063	0.926648
MME	ENSG00000196549.12	chr3	155024124	155183704	159581	+	-0.341917	-0.730138	0.669823	1.04647	0.161059	-0.120444	-1.2816	2.14674	-0.836276	-0.0228941	-1.36593	-2.71922	-1.06514	-0.573818	-1.43103	0.12129	-0.511919	1.19494	0.268103	-0.239077	0.699185	0.769585	-1.60001	0.0482899	0.268887	0.105121	0.871129	0.997377
PLCH1	ENSG00000114805.18	chr3	155375580	155745071	369492	-	3.32431	3.22709	3.20863	3.26615	3.25654	2.08965	2.24744	1.57616	1.75102	1.91607	2.73047	3.1716	3.30023	3.39933	3.15041	3.2835	3.17936	3.12869	3.19718	-1.40081	1.08328e-07	3.39296e-06	-0.11592	0.43977	0.726415	-0.110403	0.495102	0.984619
AC104472.3	ENSG00000284952.1	chr3	155763043	155854442	91400	-	-2.47388	-2.41324	-2.76074	-3.76187	-2.85243	-1.32328	-2.54039	-2.31773	-1.51753	-1.92473	-2.76849	-2.87667	-2.21103	-2.47327	-2.58237	-2.45467	-2.19246	-3.51585	-2.72099	0.979539	0.0486795	0.0889059	0.299149	0.55362	0.796882	0.0674282	0.903817	0.997916
GMPS	ENSG00000163655.16	chr3	155870650	155944020	73371	+	3.74238	3.4208	3.93877	3.53313	3.65877	3.4644	3.49927	3.36228	3.18507	3.37776	3.65231	3.62897	3.33627	3.31917	3.48418	3.72465	3.97097	3.68035	3.79199	-0.34569	0.0109773	0.0259105	-0.182677	0.147972	0.44171	0.0825396	0.533853	0.986647
KCNAB1	ENSG00000169282.18	chr3	156037701	156539138	501438	+	-5.22485	-3.73761	-4.05275	-1.7829	-3.69953	-4.00322	-4.25552	-4.34521	-3.64728	-4.06281	-5.181	-4.41901	-3.4169	-5.12039	-4.53433	-5.73861	-4.07606	-3.88851	-4.56773	-0.249238	0.766961	0.82389	-0.923981	0.322553	0.634968	-1.30158	0.230299	0.963609
SSR3	ENSG00000114850.7	chr3	156539553	156555149	15597	-	4.99858	4.96631	5.18646	4.97513	5.03162	5.20959	5.12085	5.32102	5.15385	5.20133	4.89837	4.7557	4.88866	4.89273	4.85887	5.01783	5.09788	5.0934	5.0697	0.104882	0.181623	0.264587	-0.181142	0.0278462	0.20883	-0.0129283	0.875167	0.997377
TIPARP	ENSG00000163659.13	chr3	156673235	156706770	33536	+	4.15937	4.10751	3.9615	3.62041	3.9622	4.79614	5.00804	4.86723	4.82339	4.8737	4.0997	3.82942	3.7446	4.21358	3.97183	3.83813	3.95736	3.70136	3.83228	0.845871	4.30073e-06	4.70641e-05	-0.000804484	0.994937	0.997591	-0.182778	0.195397	0.955302
LINC00886	ENSG00000240875.6	chr3	156747343	156817062	69720	-	-1.07767	-2.04623	-2.24426	-1.23251	-1.65017	-2.45363	-2.27927	-1.7629	-1.38487	-1.97017	-2.02722	-1.09991	-1.64872	-1.00526	-1.44528	-1.04629	-0.989064	-2.09578	-1.37705	-0.465261	0.275275	0.369744	0.16826	0.662691	0.855854	0.222817	0.59179	0.989313
LEKR1	ENSG00000197980.13	chr3	156825481	157046129	220649	+	-1.38163	-1.20516	-1.26974	-0.723794	-1.14508	-1.341	-1.39168	-1.43777	-0.84712	-1.25439	-1.17627	-0.62521	-1.18991	-1.0396	-1.00775	-0.91675	-1.82556	-1.15001	-1.29744	-0.170204	0.480091	0.574445	0.145578	0.529942	0.783916	-0.179712	0.496686	0.984619
LINC00880	ENSG00000243629.2	chr3	157081667	157128595	46929	-	-1.49453	-1.30265	-0.980121	-1.61413	-1.34786	-0.880504	-1.24639	-0.000987327	0.888095	-0.309947	-1.59557	-1.94425	-1.17279	-1.71066	-1.60582	-1.82865	-1.01015	-1.60287	-1.48056	1.00358	0.0369661	0.0710254	-0.289585	0.584714	0.814144	-0.211429	0.709729	0.992919
LINC00881	ENSG00000241135.6	chr3	157089634	157135557	45924	+	-2.39758	-3.2059	-2.4319	-2.67377	-2.67729	-2.92282	-2.81541	-4.3891	-2.92288	-3.26255	-1.91841	-1.84773	-1.77499	-2.47447	-2.0039	-1.47451	-2.46012	-2.26327	-2.06597	-0.828499	0.111398	0.176862	0.771006	0.0756022	0.326466	0.661462	0.15238	0.926927
CCNL1	ENSG00000163660.12	chr3	157146508	157160760	14253	-	4.58767	4.47601	4.35654	4.5056	4.48146	5.43246	5.53134	5.46304	5.55398	5.49521	4.70479	4.54304	4.55943	4.64532	4.61315	4.55766	4.45987	4.27242	4.42998	0.949737	1.95942e-09	2.27631e-07	0.124182	0.131446	0.419099	-0.10217	0.242168	0.963609
AC104411.1	ENSG00000241770.1	chr3	157163452	157169133	5682	+	1.86566	1.58349	1.89499	1.31371	1.66446	1.17609	0.874234	1.47568	1.58671	1.27818	1.30541	1.47947	1.52765	1.56681	1.46984	0.957945	1.08998	1.89837	1.31543	-0.532073	0.0877292	0.145219	-0.241638	0.40479	0.697615	-0.465338	0.16372	0.926927
AC092944.1	ENSG00000243176.6	chr3	157174201	157381265	207065	+	-0.228606	-0.133946	-0.0692559	-0.349971	-0.195445	0.18757	0.306889	0.0565358	0.30352	0.213629	0.0283588	0.171605	-0.205551	0.0264821	0.00522375	0.335983	0.350759	0.141042	0.275928	0.350223	0.00838749	0.0207761	0.190792	0.127377	0.414133	0.425429	0.00357636	0.749217
VEPH1	ENSG00000197415.12	chr3	157259742	157533619	273878	-	-1.8444	-1.67711	-1.28908	-1.34484	-1.53886	-2.37783	-2.29622	-2.40378	-2.76709	-2.46123	-1.84941	-1.682	-1.92968	-2.26835	-1.93236	-1.77038	-1.66399	-2.71978	-2.05138	-1.01354	0.00151624	0.0051124	-0.393115	0.12215	0.407794	-0.57197	0.0514148	0.91812
SLC66A1L	ENSG00000174899.12	chr3	157543246	157677749	134504	+	1.20068	1.46428	1.23372	1.02797	1.23166	1.58482	1.40632	1.71261	1.06949	1.44331	1.40037	1.28921	1.04468	0.79776	1.13301	1.37358	1.31295	1.40693	1.36449	0.14946	0.328824	0.425825	-0.105541	0.500647	0.765557	0.0799859	0.628592	0.989313
RSRC1	ENSG00000174891.13	chr3	158105855	158545730	439876	+	2.88442	2.84755	2.94872	2.88842	2.89228	2.54071	2.50998	2.48993	2.36607	2.47667	2.59858	2.80941	2.84872	2.95591	2.80316	3.0193	3.13733	2.70996	2.95553	-0.478997	0.000289027	0.00130052	-0.0990418	0.3445	0.652543	0.0127176	0.908873	0.998327
MLF1	ENSG00000178053.20	chr3	158571163	158607252	36090	+	3.14457	3.68448	3.67119	3.27613	3.44409	3.82172	4.02636	3.71295	3.31127	3.71808	3.36676	3.25332	2.9239	3.25004	3.1985	3.3689	3.41238	3.09059	3.29062	0.216506	0.182549	0.265483	-0.253113	0.130369	0.417436	-0.201707	0.256842	0.963609
GFM1	ENSG00000168827.15	chr3	158644527	158695581	51055	+	3.15274	3.24504	3.30298	3.31888	3.25491	3.12794	3.08495	3.27142	3.21831	3.17566	3.26976	3.22906	3.20985	3.3738	3.27062	3.28391	3.34435	3.32362	3.31729	-0.14419	0.0549454	0.0981887	0.00761468	0.914317	0.967063	0.0114694	0.880739	0.997777
LXN	ENSG00000079257.8	chr3	158645822	158672648	26827	-	2.7877	3.03482	3.03463	3.20794	3.01627	3.39127	3.53666	3.55128	3.62862	3.52695	3.24918	3.53804	2.98352	3.3971	3.29196	3.50362	3.19279	2.9291	3.2085	0.4576	0.0046445	0.012819	0.273432	0.0715888	0.318933	0.157513	0.32486	0.969724
RARRES1	ENSG00000118849.10	chr3	158696892	158732489	35598	-	3.97141	5.04833	4.57496	3.40009	4.2487	4.87214	4.90806	3.47164	4.22368	4.36888	4.34103	4.48471	4.10565	3.58762	4.12975	5.32339	4.64108	3.71387	4.55945	0.0611608	0.877279	0.910407	-0.125912	0.753209	0.899774	0.260251	0.542046	0.986647
MFSD1	ENSG00000118855.21	chr3	158732198	158829719	97522	+	3.13531	3.27993	3.29587	3.49201	3.30078	3.43582	3.47756	3.49048	3.71864	3.53062	2.98636	3.05325	3.27671	3.3335	3.16245	3.51661	3.30514	3.3932	3.40498	0.167118	0.130243	0.201182	-0.145542	0.187628	0.488601	0.0565421	0.625384	0.989313
IQCJ-SCHIP1	ENSG00000283154.2	chr3	158962235	159897366	935132	+	-3.27433	-3.30056	-4.03254	-5.10887	-3.92907	-3.59096	-3.62577	-5.10887	-5.10887	-4.35862	-3.36077	-2.41171	-3.2346	-4.49065	-3.37443	-4.13338	-2.84882	-3.48397	-3.48872	-0.899444	0.364453	0.462314	0.821357	0.323267	0.635347	0.621873	0.487561	0.984619
IL12A	ENSG00000168811.7	chr3	159988835	159996019	7185	+	-0.745364	-0.126985	-0.154265	-1.05057	-0.519295	-1.43494	-0.826094	-1.37955	-1.24949	-1.22252	-0.618749	-0.691126	-0.915925	-1.04421	-0.817503	-0.337159	0.0296317	-0.712656	-0.340061	-0.828183	0.0142103	0.0321063	-0.324077	0.26368	0.573837	0.139449	0.629274	0.989313
SMC4	ENSG00000113810.16	chr3	160399274	160434954	35681	+	4.74274	4.67475	4.98038	4.55328	4.73779	4.55209	4.53983	4.59518	4.01526	4.42559	4.40805	4.64364	4.08256	4.16182	4.32402	4.5218	4.84546	4.50574	4.62433	-0.377871	0.018484	0.0399742	-0.422075	0.00979018	0.128317	-0.164107	0.308087	0.967761
TRIM59	ENSG00000213186.8	chr3	160432445	160485773	53329	-	1.13969	1.15284	1.23415	1.16684	1.17338	1.99057	2.00441	2.0294	1.51925	1.88591	1.05784	1.21501	1.04993	0.811717	1.03363	0.969199	1.37292	1.14546	1.16253	0.656916	5.33917e-05	0.000334637	-0.14387	0.278912	0.589908	-0.0646271	0.646038	0.989756
KPNA4	ENSG00000186432.10	chr3	160495007	160565571	70565	-	3.21836	3.14471	3.43463	2.9897	3.19685	3.54349	3.56695	3.62655	3.50151	3.55963	3.4482	3.25056	3.09569	3.2808	3.26881	3.07163	3.20279	3.20433	3.15959	0.298187	0.00596644	0.0157401	0.0640108	0.50562	0.768473	-0.0881385	0.397755	0.983555
KRT8P12	ENSG00000229320.3	chr3	160565447	160569248	3802	+	0.639315	0.80672	1.46528	0.451156	0.840618	0.0315862	-0.558967	-0.249883	-0.0823221	-0.214897	0.561709	0.948516	0.982701	0.448574	0.735375	0.994542	0.534063	0.888411	0.805672	-1.15744	0.000329658	0.00145316	-0.0984037	0.658069	0.853297	-0.068582	0.77529	0.992919
PPM1L	ENSG00000163590.14	chr3	160755602	161078902	323301	+	1.78465	1.29362	1.6355	1.87866	1.64811	2.01058	1.98738	2.07932	1.89833	1.9939	2.12635	2.07707	1.70048	1.33079	1.80867	1.74815	1.82184	1.36058	1.64352	0.283511	0.089409	0.147484	0.157688	0.332023	0.64335	-0.0542753	0.75664	0.992919
B3GALNT1	ENSG00000169255.15	chr3	161083883	161105411	21529	-	0.610456	0.613374	0.728127	0.696401	0.66209	0.114602	-0.0435973	0.225064	-0.075009	0.0552648	0.730486	1.08921	0.671391	0.545286	0.759094	0.934983	0.979933	0.670919	0.861945	-0.674233	6.22435e-05	0.000381126	0.0942397	0.426387	0.715441	0.15375	0.23328	0.963609
NMD3	ENSG00000169251.13	chr3	161104696	161253532	148837	+	4.48092	4.43229	4.42406	4.26488	4.40054	4.25733	4.27113	4.29338	4.24227	4.26603	4.47898	4.5131	4.40689	4.56137	4.49008	4.5697	4.52447	4.40263	4.49893	-0.199487	0.0118751	0.0276315	0.0814816	0.263344	0.573595	0.0474797	0.540457	0.986647
SPTSSB	ENSG00000196542.8	chr3	161344792	161372880	28089	-	3.6719	3.75366	3.87684	3.38599	3.6721	3.08593	2.83278	2.89792	2.82019	2.9092	3.23801	4.03114	3.93834	4.12786	3.83384	3.50986	3.66113	3.96734	3.71277	-0.829067	0.00028547	0.00128814	0.150445	0.393091	0.688975	-0.0120053	0.949399	0.998327
LINC02067	ENSG00000240567.1	chr3	161426427	161448242	21816	+	-1.58612	-2.89099	-1.76682	-1.70993	-1.98847	-2.38546	-2.77892	-1.37376	-2.21231	-2.18761	-2.53913	-2.47975	-1.71627	-2.23048	-2.24141	-1.93297	-1.37584	-1.96856	-1.75912	-0.320911	0.462544	0.557837	-0.288488	0.509212	0.770724	0.220685	0.616935	0.989313
SI	ENSG00000090402.8	chr3	164978898	165078496	99599	-	0.698934	0.662831	1.62743	3.66649	1.66392	-0.0422392	0.237834	3.74493	5.46922	2.35244	-0.458302	-0.757271	1.92022	2.8507	0.888837	-0.727302	-0.617381	2.88441	0.513244	0.614143	0.595574	0.679115	-0.767903	0.558314	0.799852	-1.17202	0.445514	0.983555
ZBBX	ENSG00000169064.13	chr3	167239843	167407874	168032	-	0.278882	2.28939	2.63654	1.25365	1.61462	0.509304	1.05365	-0.000829738	-1.4632	0.0247299	-1.28295	-1.16267	0.604467	-0.0871909	-0.482085	-0.0371583	0.328216	-0.578511	-0.0958178	-1.58841	0.0134138	0.0305825	-2.10076	0.00394293	0.0838382	-1.74549	0.0166828	0.832772
SERPINI2	ENSG00000114204.15	chr3	167441789	167479004	37216	-	-4.47177	-1.38312	-1.88945	-1.83349	-2.39446	-2.73637	-3.24119	-2.57972	-3.8455	-3.10069	-4.47177	-3.88809	-3.55436	-3.85355	-3.94194	-3.9031	-4.47177	-4.47177	-4.28221	-0.485957	0.612543	0.694251	-1.93882	0.107048	0.382603	-2.73737	0.0688609	0.91812
WDR49	ENSG00000174776.11	chr3	167478684	167653983	175300	-	-3.4897	-0.119909	0.0981047	-0.229897	-0.935351	-0.776873	-1.31718	-0.77378	-0.198041	-0.766469	-2.29859	-3.34618	-1.62299	-2.85478	-2.53063	-3.37637	-3.53662	-2.29385	-3.06894	0.311596	0.644178	0.722481	-1.53593	0.105466	0.380236	-2.25517	0.065805	0.91812
PDCD10	ENSG00000114209.15	chr3	167683298	167734939	51642	-	4.80951	4.97785	4.74829	4.54106	4.76918	4.95144	4.97922	4.80018	4.80239	4.88331	4.7264	4.68254	4.59102	4.9959	4.74896	4.79231	4.81634	4.66026	4.7563	0.0490856	0.646431	0.724236	-0.0293212	0.783716	0.912403	-0.0643347	0.578708	0.989313
SERPINI1	ENSG00000163536.13	chr3	167735243	167825569	90327	+	-2.05996	-1.24941	-1.34789	-2.3256	-1.74572	2.19032	1.93851	2.32463	2.19025	2.16093	1.65439	1.70646	0.393952	0.494781	1.0624	-1.51404	-1.25969	-2.01307	-1.5956	4.07564	1.072e-07	3.37417e-06	3.02418	7.49522e-06	0.00381189	0.134468	0.835546	0.993604
GOLIM4	ENSG00000173905.9	chr3	168008689	168095924	87236	-	5.07509	4.73794	4.90251	5.20915	4.98117	4.67655	4.75965	4.95561	4.90522	4.82426	4.90937	4.93439	5.20551	5.22938	5.06966	4.86506	4.94833	5.0681	4.9605	-0.221678	0.0652716	0.113409	0.0806046	0.482951	0.755033	-0.0715523	0.5627	0.987777
MECOM	ENSG00000085276.19	chr3	169083499	169663775	580277	-	5.3194	5.00089	5.25849	5.45673	5.25888	3.66507	3.72984	3.37538	3.3609	3.5328	5.17703	5.47424	5.55806	5.69844	5.47694	5.44842	5.52365	5.42332	5.46513	-1.79225	2.01251e-10	5.24853e-08	0.210455	0.126222	0.413164	0.155061	0.286925	0.96671
MYNN	ENSG00000085274.16	chr3	169773396	169789716	16321	+	2.7783	2.82906	2.86639	2.80254	2.81907	2.92549	3.06795	3.09936	3.0776	3.0426	2.92593	2.95357	2.8241	2.95727	2.91522	2.91731	3.06966	2.76648	2.91782	0.159577	0.0563779	0.100286	0.0880314	0.275127	0.585878	0.0481264	0.576466	0.989313
LRRC34	ENSG00000171757.17	chr3	169793003	169812986	19984	-	-0.911028	-0.118628	0.269667	-0.804376	-0.391091	-1.41887	-2.33542	-1.86908	-2.35594	-1.99483	-1.5389	-1.61656	-1.31887	-1.57714	-1.51287	-1.32689	-0.936593	-1.35794	-1.20714	-1.71696	4.75912e-05	0.000305305	-1.14655	0.000881742	0.043505	-0.877602	0.00925753	0.805736
LRRIQ4	ENSG00000188306.6	chr3	169821922	169837775	15854	+	-0.457885	-0.136216	-0.456107	-0.395473	-0.36142	-0.926554	-1.16288	-1.74909	-1.27911	-1.27941	-0.390522	-0.0865956	-0.468906	0.298331	-0.161923	-0.490241	-0.648608	-0.391643	-0.510164	-1.07007	0.00144859	0.00492985	0.182172	0.442481	0.728293	-0.208331	0.446213	0.983555
LRRC31	ENSG00000114248.10	chr3	169839172	169869935	30764	-	4.30387	4.24237	4.08306	4.67858	4.32697	2.21162	2.22207	2.40487	3.21507	2.51341	3.2702	4.19443	4.57316	4.5458	4.1459	4.24828	4.22001	4.44005	4.30278	-1.89653	3.66838e-06	4.15956e-05	-0.191266	0.450546	0.734218	-0.0742697	0.784157	0.992919
SEC62	ENSG00000008952.17	chr3	169966635	169998373	31739	+	4.35106	4.31626	4.23976	4.23888	4.28649	4.31905	4.40333	4.2578	4.26506	4.31131	4.58399	4.52759	4.38433	4.64495	4.53521	4.49655	4.55762	4.40671	4.48696	-0.039958	0.599936	0.683113	0.241372	0.00527961	0.094979	0.149952	0.0818084	0.91812
GPR160	ENSG00000173890.17	chr3	170037995	170085392	47398	+	4.47314	4.52371	4.51247	4.76057	4.56747	4.71677	4.7307	4.74278	4.78891	4.74479	4.16331	4.41903	4.61982	4.79625	4.4996	4.4208	4.32677	4.33586	4.36114	0.112774	0.340964	0.438216	-0.0761694	0.516788	0.775122	-0.257283	0.0548354	0.91812
PHC3	ENSG00000173889.16	chr3	170086732	170181749	95018	-	3.3082	3.07194	3.30489	3.20891	3.22348	2.5341	2.7906	2.4636	2.20577	2.49852	3.55303	3.63495	3.32686	3.45098	3.49145	3.28584	3.3155	3.22235	3.27456	-0.789914	1.58367e-06	2.25365e-05	0.260258	0.0281811	0.209498	0.000279142	0.998113	0.999476
PRKCI	ENSG00000163558.13	chr3	170222424	170305977	83554	+	5.2211	5.25222	5.10455	5.20646	5.19608	5.20302	5.08568	5.15295	5.01217	5.11345	5.12001	5.28422	5.15746	5.13086	5.17314	5.44205	5.43161	5.10108	5.32491	-0.147475	0.0901437	0.148619	-0.030774	0.711908	0.881709	0.0780665	0.390809	0.983555
SKIL	ENSG00000136603.14	chr3	170357678	170396835	39158	+	4.48943	4.33898	4.77955	4.083	4.42274	4.73749	4.80121	4.64751	4.44159	4.65695	4.64605	4.68916	4.07508	4.3401	4.4376	4.08611	4.15559	4.04077	4.09416	0.169081	0.260737	0.353673	0.00714754	0.961233	0.985323	-0.379485	0.0269386	0.864946
AC073288.2	ENSG00000242578.1	chr3	170410512	170418615	8104	+	-0.938818	-1.377	-1.74138	-2.37767	-1.60872	-0.136587	-0.178877	0.631352	0.533603	0.212372	-0.439958	-0.573085	-0.903915	-0.726943	-0.660975	-1.40218	-0.98573	-1.01975	-1.13589	2.43548	0.000161655	0.000812983	1.4603	0.0146238	0.15415	0.762182	0.225312	0.963609
RPL22L1	ENSG00000163584.18	chr3	170864875	170870208	5334	-	4.11297	4.04099	3.96682	3.90352	4.00607	4.48059	4.43996	4.42274	4.56461	4.47697	3.9914	3.72611	4.0031	3.80661	3.8818	4.27688	4.23385	4.142	4.21758	0.403968	0.000163013	0.000817365	-0.133885	0.134666	0.423449	0.158462	0.098418	0.923109
EIF5A2	ENSG00000163577.8	chr3	170888418	170908644	20227	-	2.2651	2.43622	2.77312	2.30748	2.44548	3.79185	3.56974	3.9731	3.50985	3.71114	3.21776	2.77432	2.29588	2.2397	2.63191	2.12696	2.39003	2.32801	2.28166	1.20803	3.23677e-06	3.81574e-05	0.186885	0.313316	0.624945	-0.213176	0.301204	0.967761
TNIK	ENSG00000154310.17	chr3	171058414	171460408	401995	-	3.66901	3.54311	3.57313	3.31124	3.52412	2.9627	2.97477	2.77241	2.7998	2.87742	3.38373	3.29696	3.50124	3.49466	3.41915	3.38626	3.48574	3.42183	3.43128	-0.711365	8.67761e-07	1.50033e-05	-0.112804	0.238386	0.546869	-0.143466	0.168387	0.93011
AC092919.1	ENSG00000240497.3	chr3	171459248	171469702	10455	+	-2.24927	-1.26942	-0.858074	-1.98518	-1.59049	-0.939734	-1.24159	-0.884346	-1.17585	-1.06038	-1.50267	-2.12078	-2.90995	-2.39078	-2.23105	-2.4649	-1.35339	-2.83532	-2.21787	0.641517	0.18655	0.270379	-0.894342	0.127323	0.414133	-0.935432	0.147449	0.926927
PLD1	ENSG00000075651.16	chr3	171600404	171810950	210547	-	3.56321	3.11877	3.318	3.46543	3.36635	3.06926	3.00028	3.14597	2.95799	3.04337	3.43248	3.65634	3.43469	3.67667	3.55004	3.48409	3.39374	3.45333	3.44372	-0.387803	0.000848032	0.00315121	0.176305	0.0819688	0.337161	0.0266739	0.797985	0.992919
AC055714.1	ENSG00000287899.1	chr3	171941607	171996871	55265	+	-4.36288	-2.93171	-2.81252	-3.29003	-3.34928	-3.7368	-4.33042	-3.86131	-4.62844	-4.13924	-3.72498	-2.55755	-3.06729	-2.85421	-3.05101	-2.596	-3.16771	-3.40461	-3.0561	-1.05785	0.0859519	0.142814	0.437127	0.37982	0.680365	0.428359	0.425189	0.983555
FNDC3B	ENSG00000075420.13	chr3	172039578	172401669	362092	+	4.06357	3.86635	3.97914	3.20636	3.77885	2.70475	2.93134	2.24074	2.35991	2.55919	3.79746	3.70167	3.52484	3.93664	3.74015	3.5574	3.79412	3.38159	3.5777	-1.28274	3.33819e-06	3.89678e-05	-0.0448362	0.812035	0.925028	-0.250586	0.227834	0.963609
TNFSF10	ENSG00000121858.11	chr3	172505508	172523475	17968	-	5.62418	6.18968	5.79835	5.65168	5.81597	5.48579	5.62608	5.01599	5.64299	5.44271	5.77525	5.93619	5.54731	5.81792	5.76917	6.04952	5.7315	5.2602	5.68041	-0.438696	0.0232443	0.048205	-0.0545918	0.75969	0.902744	-0.187118	0.337224	0.971927
LINC02068	ENSG00000223387.6	chr3	172560888	172595607	34720	-	0.147891	0.567684	0.207973	0.00854283	0.233023	-0.41666	-0.564761	-1.21206	-0.301606	-0.623771	0.205064	0.528239	0.545213	0.627306	0.476455	0.534969	0.64423	-0.113384	0.355272	-0.948919	0.00118971	0.00417214	0.230581	0.277805	0.588931	0.0697064	0.762575	0.992919
NCEH1	ENSG00000144959.11	chr3	172630249	172711218	80970	-	3.86109	4.33544	4.33156	3.76279	4.07272	4.25789	4.16436	4.20512	4.04256	4.16748	3.78067	3.77908	3.76493	3.97988	3.82614	4.33147	4.23289	3.94707	4.17048	0.0304085	0.816579	0.864474	-0.25557	0.0657714	0.30619	0.0471588	0.739365	0.992919
ECT2	ENSG00000114346.14	chr3	172750682	172821474	70793	+	5.26442	5.44412	5.48354	4.93518	5.28182	4.69894	4.63063	4.60615	4.16243	4.52454	4.90983	5.12552	4.8972	5.08088	5.00336	5.2632	5.5078	5.03008	5.26702	-0.822501	2.4767e-05	0.000183673	-0.285953	0.0600275	0.294695	-0.0651241	0.675883	0.992919
NAALADL2	ENSG00000177694.16	chr3	174438573	175810548	1371976	+	3.04973	2.90248	2.71386	2.78527	2.86283	2.13456	2.04871	1.97743	2.49014	2.16271	0.358651	0.810964	2.21566	2.26548	1.41269	2.70824	2.71067	2.68213	2.70035	-0.766965	0.023743	0.0489926	-1.46885	0.00026125	0.0232362	-0.21381	0.525309	0.986647
TBL1XR1	ENSG00000177565.18	chr3	177019340	177228000	208661	-	4.97906	5.03153	4.85636	4.85498	4.93048	3.97104	3.93214	3.57172	3.84454	3.82986	4.66239	4.8003	4.93298	5.12603	4.88042	4.9863	4.94806	4.82039	4.91825	-1.16573	1.79862e-08	9.7392e-07	-0.056749	0.627883	0.838465	-0.0626739	0.619984	0.989313
LINC00501	ENSG00000203645.2	chr3	177294442	177323418	28977	+	0.0715047	0.321979	-0.870187	-1.23431	-0.427753	-1.50057	-2.30329	-2.10918	-1.44244	-1.83887	-1.37125	-1.83431	-0.403214	0.178239	-0.857635	-0.461523	-0.372423	-0.699949	-0.511298	-1.71384	0.00543119	0.0145626	-0.562883	0.222986	0.529832	-0.186223	0.689926	0.992919
LINC00578	ENSG00000228221.6	chr3	177441910	177767379	325470	+	-3.3488	-2.71869	-3.94088	-3.46199	-3.36759	-3.7024	-4.14365	-2.94344	-2.61482	-3.35108	-4.35443	-4.62868	-3.58742	-3.38038	-3.98773	-3.85453	-4.56816	-3.77664	-4.06645	-0.124773	0.79117	0.844501	-0.843691	0.117887	0.401619	-0.938517	0.119844	0.926648
LINC02015	ENSG00000231574.6	chr3	177816865	177899224	82360	+	-4.67063	-2.86232	-2.22844	-3.21543	-3.24421	-4.1188	-3.44005	-3.00647	-4.04436	-3.65242	-3.71186	-3.35103	-4.1402	-3.62103	-3.70603	-2.12676	-3.61205	-2.03592	-2.59158	-0.299756	0.734805	0.798883	-0.317125	0.720956	0.88426	1.20238	0.152712	0.926927
KCNMB2-AS1	ENSG00000237978.6	chr3	178526505	178937352	410848	-	-4.02371	-3.89209	-3.80178	-3.48251	-3.80002	-2.05762	-2.26379	-2.41459	-2.2029	-2.23472	-3.94251	-4.63115	-3.74107	-4.5966	-4.22783	-4.23934	-3.82288	-2.99842	-3.68688	1.86142	0.000143285	0.000739215	-0.652054	0.195897	0.497358	0.0774047	0.873939	0.997377
ZMAT3	ENSG00000172667.11	chr3	178960121	179072215	112095	-	1.49913	1.70234	1.70423	1.68515	1.64771	2.16507	2.26247	2.38187	2.31026	2.27992	2.17975	1.98505	1.60954	1.67518	1.86238	1.61874	1.55489	1.62077	1.59813	0.571079	3.94779e-05	0.000263283	0.210886	0.0579834	0.290228	-0.0974563	0.403546	0.983555
PIK3CA	ENSG00000121879.6	chr3	179148114	179240093	91980	+	2.01972	1.90249	1.99258	1.6432	1.8895	1.51839	1.57865	1.48178	1.39486	1.49342	1.67601	1.79467	1.64862	1.79038	1.72742	1.96628	1.70988	1.59299	1.75638	-0.461644	0.000262606	0.00120975	-0.172337	0.0990402	0.370285	-0.184611	0.102103	0.923221
KCNMB3	ENSG00000171121.16	chr3	179236691	179267002	30312	-	-1.46921	-1.48983	-1.31928	-1.17178	-1.36253	-0.59079	-0.614959	-0.628114	-0.431886	-0.566437	-1.82222	-1.55372	-1.6831	-1.58228	-1.66033	-1.62769	-1.5657	-1.46315	-1.55218	0.756316	2.25504e-05	0.000171022	-0.3104	0.0495311	0.271549	-0.237554	0.151622	0.926927
ZNF639	ENSG00000121864.10	chr3	179323031	179338583	15553	+	1.85177	1.50653	2.04313	1.7665	1.79198	1.52283	1.43833	1.43368	1.45316	1.462	2.10945	2.29708	1.7616	1.96643	2.03364	1.94073	2.07333	1.90618	1.97341	-0.392951	0.00584562	0.0155014	0.235318	0.0635135	0.300912	0.132543	0.317475	0.969724
MFN1	ENSG00000171109.19	chr3	179347709	179394936	47228	+	4.41988	4.38532	4.49198	4.24049	4.38442	4.26588	4.18862	4.20726	4.21056	4.21808	4.37774	4.41531	4.29901	4.52171	4.40344	4.52164	4.43342	4.48513	4.48006	-0.231223	0.00693998	0.0178371	0.0111756	0.883045	0.956064	0.0448141	0.586594	0.989313
GNB4	ENSG00000114450.11	chr3	179396088	179451476	55389	-	-3.68595	-2.1553	-2.18258	-2.96972	-2.74839	-2.53298	-2.78126	-2.95488	-3.16083	-2.85749	-5.00513	-3.38217	-3.77649	-3.56341	-3.9318	-2.91998	-3.28259	-3.74749	-3.31669	-0.112846	0.787772	0.841717	-1.38161	0.013394	0.148742	-0.618782	0.223656	0.963484
ACTL6A	ENSG00000136518.17	chr3	179562886	179588407	25522	+	3.44981	3.58209	3.51195	3.66861	3.55311	3.76759	3.7876	4.00995	3.70515	3.81757	3.5928	3.41011	3.44634	3.49939	3.48716	3.55643	3.4975	3.61892	3.55762	0.201824	0.0180189	0.0391937	-0.0726179	0.362319	0.66796	-0.0444669	0.602417	0.989313
MRPL47	ENSG00000136522.14	chr3	179588285	179604649	16365	-	4.80121	4.83668	4.86286	4.65865	4.78985	4.60798	4.67077	4.76018	4.7876	4.70663	4.78701	4.69516	4.55012	4.88694	4.72981	4.84401	4.87459	4.77125	4.82995	-0.150444	0.0944429	0.154314	-0.0716944	0.407994	0.699943	-0.011742	0.898951	0.997916
NDUFB5	ENSG00000136521.13	chr3	179604690	179627647	22958	+	3.2119	3.31062	3.2393	3.39541	3.28931	3.34219	3.42855	3.46069	3.46709	3.42463	3.20347	3.20373	3.0446	3.17892	3.15768	3.28972	3.36243	3.1204	3.25752	0.0713014	0.341992	0.439316	-0.139682	0.0744443	0.324131	-0.0821557	0.313979	0.968249
USP13	ENSG00000058056.9	chr3	179653040	179789401	136362	+	1.31537	1.34953	1.64779	1.13685	1.36238	1.42233	1.3688	1.08601	0.662348	1.13487	1.47912	1.53532	0.862991	0.449027	1.08161	1.12472	1.40808	1.07417	1.20233	-0.280589	0.19937	0.285238	-0.280391	0.200414	0.502696	-0.21325	0.360259	0.977443
TTC14	ENSG00000163728.11	chr3	180602163	180617828	15666	+	3.3824	3.23718	3.30027	3.34858	3.31711	3.81147	3.88791	3.98301	3.77837	3.86519	3.82725	3.83621	3.58452	3.81251	3.76512	3.46183	3.48748	3.33795	3.42909	0.483781	7.03095e-06	6.88494e-05	0.440363	2.08805e-05	0.00576224	0.0611157	0.457769	0.983555
FXR1	ENSG00000114416.18	chr3	180868141	180982753	114613	+	3.00354	3.07052	2.95918	2.83332	2.96664	3.03174	3.17753	3.01145	2.93976	3.04012	2.99943	3.0782	2.82814	2.97923	2.97125	3.00866	2.91194	2.81357	2.91139	0.0086159	0.915918	0.939895	-0.00380929	0.962769	0.985348	-0.106375	0.238287	0.963609
DNAJC19	ENSG00000205981.8	chr3	180983709	180989774	6066	-	2.80436	2.783	2.91849	3.01864	2.88112	3.16463	3.28441	3.25142	3.15159	3.21301	2.93565	2.89271	2.86529	2.93015	2.90595	2.85424	3.10124	2.71598	2.89049	0.273001	0.0070785	0.0181275	0.019982	0.827048	0.930985	-0.0393495	0.692806	0.992919
SOX2-OT	ENSG00000242808.10	chr3	180989762	181836880	847119	+	-3.70661	-4.55843	-3.72402	-3.89212	-3.97029	-4.95392	-4.45065	-4.84888	-4.31795	-4.64285	-4.32857	-4.43194	-4.25177	-3.86031	-4.21814	-4.2971	-4.14517	-4.31237	-4.25154	-0.784329	0.00805756	0.0201314	-0.2795	0.262047	0.572178	-0.347362	0.209565	0.957762
ATP11B	ENSG00000058063.16	chr3	182793503	182921629	128127	+	5.18438	5.32343	5.20022	4.93446	5.16062	5.3269	5.25384	5.17859	5.12428	5.2209	5.1535	5.16824	5.11384	5.26406	5.17491	5.14997	5.06283	5.08898	5.1006	-0.00437933	0.960044	0.971848	0.00728715	0.933557	0.974827	-0.110446	0.250888	0.963609
DCUN1D1	ENSG00000043093.15	chr3	182938074	182985953	47880	-	3.55654	3.67295	3.67471	3.49303	3.59931	3.93356	3.99232	3.93906	3.88393	3.93722	3.77938	3.76292	3.46281	3.65683	3.66549	3.61961	3.74483	3.51948	3.62797	0.273261	0.00377405	0.0107461	0.058111	0.481875	0.753902	-0.0223131	0.801235	0.992919
MCCC1	ENSG00000078070.13	chr3	183015218	183116075	100858	-	3.396	3.16807	3.05482	3.41711	3.259	3.34563	3.14996	3.30251	3.24583	3.26098	2.9197	2.95037	3.13977	3.29926	3.07727	3.34796	3.36001	3.01901	3.24233	-0.0641695	0.5773	0.662832	-0.194	0.10699	0.382549	-0.0686959	0.581755	0.989313
LAMP3	ENSG00000078081.8	chr3	183122215	183163839	41625	-	1.44335	0.799106	1.61594	0.34322	1.0504	2.19511	2.62889	1.78956	1.1247	1.93456	2.15753	2.71106	0.862939	1.29492	1.75661	0.882911	0.979002	0.298402	0.720105	0.835267	0.0552668	0.0986757	0.686683	0.112443	0.392278	-0.401418	0.435825	0.983555
MCF2L2	ENSG00000053524.12	chr3	183178043	183428778	250736	-	-5.0528	-5.74489	-6.25442	-5.87554	-5.73191	-4.8301	-4.76088	-5.93735	-4.31882	-4.96179	-6.37197	-4.87449	-5.85699	-5.45304	-5.63912	-5.36767	-6.70647	-4.96103	-5.67839	0.845697	0.161412	0.24021	0.0213565	0.973225	0.988797	-0.0742313	0.915687	0.998327
B3GNT5	ENSG00000176597.12	chr3	183253253	183298504	45252	+	3.27128	3.4873	3.45702	2.84467	3.26507	3.35982	3.37246	3.48602	3.25496	3.36831	3.33189	3.04837	2.79067	3.11502	3.07149	2.81006	3.08676	2.89989	2.93224	0.0379252	0.777789	0.833071	-0.203068	0.145036	0.437228	-0.385678	0.0163771	0.828663
LINC00888	ENSG00000240024.5	chr3	183447608	183456013	8406	+	-1.16922	-0.473755	-1.23261	-0.780513	-0.914023	-0.509462	-0.297774	-1.64349	-1.14867	-0.89985	-0.964144	-0.30865	-0.461938	-1.16857	-0.725826	-0.199155	-0.870662	-0.837018	-0.635612	-0.0181435	0.959744	0.971759	0.210699	0.548014	0.79364	0.27001	0.473586	0.983555
KLHL6	ENSG00000172578.12	chr3	183487551	183555706	68156	-	-4.36867	-2.36537	-2.64468	-2.84914	-3.05697	-5.8148	-4.6687	-5.30683	-4.2753	-5.01641	-5.40785	-5.36857	-3.80886	-3.96613	-4.63785	-5.07417	-4.97469	-4.15022	-4.73303	-2.42165	0.00311938	0.00918279	-1.84704	0.0104849	0.132792	-1.94303	0.0166653	0.832772
KLHL24	ENSG00000114796.16	chr3	183635610	183684519	48910	+	3.54422	3.32855	2.96374	3.64709	3.3709	4.42079	4.54019	4.37698	4.54068	4.46966	3.24474	3.62582	3.70597	3.80831	3.59621	3.42217	3.52044	2.94981	3.29747	1.0345	6.51624e-06	6.47017e-05	0.217172	0.185511	0.485689	-0.124723	0.473403	0.983555
YEATS2	ENSG00000163872.16	chr3	183697797	183812624	114828	+	3.04329	3.09892	2.5949	2.82706	2.89104	2.96618	2.91027	2.87706	2.53661	2.82253	3.29951	3.06716	2.90858	2.88379	3.03976	2.82319	2.8274	2.81544	2.82201	-0.133764	0.266796	0.360667	0.139781	0.245445	0.554648	-0.121318	0.34868	0.972809
ABCC5	ENSG00000114770.17	chr3	183919934	184017939	98006	-	1.88554	1.95056	2.15124	1.99989	1.99681	2.06559	2.12803	2.59042	2.05888	2.21073	2.50899	2.72576	2.16262	1.89377	2.32279	2.09779	1.88749	2.03147	2.00558	0.150784	0.319822	0.41615	0.322111	0.0426878	0.254097	-0.0390695	0.81014	0.992919
EIF2B5	ENSG00000145191.15	chr3	184135038	184146127	11090	+	2.27152	2.25578	2.24111	2.42863	2.29926	2.20828	2.34754	2.32492	2.39849	2.31981	2.41021	2.29806	2.39054	2.24017	2.33475	2.51955	2.28041	2.56423	2.45473	-0.0434793	0.601045	0.683827	0.0301191	0.715867	0.882877	0.107595	0.236689	0.963609
DVL3	ENSG00000161202.20	chr3	184155377	184173614	18238	+	2.65516	2.49345	2.64043	2.68089	2.61748	2.87232	3.03589	3.02407	2.94719	2.96987	3.02024	2.913	2.73745	2.63539	2.82652	2.54081	2.83238	2.93296	2.76872	0.289152	0.0084293	0.0208554	0.203355	0.0515747	0.275648	0.0995713	0.356602	0.975193
AP2M1	ENSG00000161203.13	chr3	184174689	184184091	9403	+	4.7989	5.11801	4.91422	4.87158	4.92568	5.18544	5.2061	5.28645	5.22421	5.22555	4.94439	4.84203	4.86504	4.88773	4.8848	4.80322	4.85804	5.00619	4.88915	0.235167	0.00638843	0.0166608	-0.0491232	0.520955	0.777902	-0.0875462	0.29463	0.967344
ABCF3	ENSG00000161204.11	chr3	184186023	184194012	7990	+	2.25681	2.29632	2.22119	2.26657	2.26022	2.17924	2.08132	2.27156	2.36726	2.22484	2.52782	2.37859	2.37348	2.20348	2.37084	2.55317	2.40207	2.48185	2.47903	-0.103642	0.225866	0.315068	0.10502	0.214449	0.518631	0.169543	0.0702032	0.91812
VWA5B2	ENSG00000145198.14	chr3	184230429	184242329	11901	+	-4.97319	-4.90154	-4.0739	-2.84868	-4.19933	-2.48892	-2.71395	-2.47793	-2.38095	-2.51543	-3.38167	-3.90457	-3.44763	-3.83622	-3.64252	-5.48695	-4.42837	-3.27054	-4.39529	2.2422	0.00182273	0.00593444	0.988159	0.157782	0.45528	-0.482063	0.575267	0.989313
ALG3	ENSG00000214160.10	chr3	184242301	184249548	7248	-	2.55825	2.98232	2.74841	3.03502	2.831	2.75636	2.60386	3.16052	2.89419	2.85373	2.75214	2.65267	2.66982	2.62987	2.67613	3.04542	2.96083	3.22399	3.07675	-0.0403307	0.737213	0.800888	-0.156313	0.208939	0.511634	0.202716	0.1264	0.926648
PSMD2	ENSG00000175166.17	chr3	184299198	184309050	9853	+	4.35204	4.61664	4.49742	4.36505	4.45779	4.92902	4.7691	5.01205	5.00218	4.92809	4.60921	4.53115	4.38729	4.38378	4.47786	4.60848	4.40582	4.47937	4.49789	0.406011	0.000130406	0.000684656	0.0119264	0.884898	0.956617	-0.0108752	0.902703	0.997916
EIF4G1	ENSG00000114867.22	chr3	184314495	184335358	20864	+	5.20808	5.34988	5.26018	5.28253	5.27517	5.264	5.08486	5.46701	5.32567	5.28539	5.44564	5.20159	5.38378	4.95113	5.24554	5.51987	5.38585	5.53651	5.48075	-0.0541466	0.587264	0.671857	-0.0390636	0.694679	0.872291	0.154287	0.164305	0.926927
FAM131A	ENSG00000175182.15	chr3	184335926	184348421	12496	+	-0.591991	-0.397033	-0.733247	-0.667883	-0.597538	-0.511799	-0.634762	-0.283251	-0.321481	-0.437823	-0.521757	-0.737736	-0.538237	-0.571424	-0.592289	-0.870664	-0.948608	-0.592351	-0.803874	0.0851733	0.510977	0.602823	-0.00735143	0.955105	0.983182	-0.265759	0.0851908	0.91812
CLCN2	ENSG00000114859.16	chr3	184346185	184361650	15466	-	0.022138	0.599931	0.391202	0.637708	0.412744	1.84464	1.44378	2.01136	1.94308	1.81072	0.770335	0.491144	0.394078	0.155533	0.452772	0.257875	0.253432	0.553855	0.355054	1.35033	1.65659e-07	4.59019e-06	0.0527303	0.760805	0.903377	-0.0955041	0.617687	0.989313
POLR2H	ENSG00000163882.9	chr3	184361718	184368596	6879	+	3.4345	3.57907	3.31088	3.71721	3.51042	3.64292	3.63018	3.61901	3.83809	3.68255	3.61209	3.60542	3.58562	3.63516	3.60957	3.5624	3.40537	3.71814	3.56197	0.108201	0.260163	0.353045	0.0921695	0.335652	0.645687	0.00290131	0.977417	0.998327
LINC01839	ENSG00000227509.1	chr3	184505113	184508399	3287	+	-1.61662	-1.18571	-1.87215	-0.776131	-1.36265	-1.95662	-0.623566	-0.419646	0.597563	-0.600567	-1.95083	-1.18884	-2.50844	-1.45884	-1.77674	-1.53296	-1.88417	-2.50844	-1.97519	0.855287	0.256216	0.349061	-0.896568	0.320186	0.632526	-1.18743	0.253634	0.963609
EPHB3	ENSG00000182580.3	chr3	184561785	184582408	20624	+	1.77842	1.41564	1.07561	2.50128	1.69274	2.4408	2.57058	2.61619	2.41489	2.51062	1.50393	1.67478	1.80211	0.28715	1.31699	1.74555	1.54322	1.8059	1.69822	0.762928	0.00948399	0.0229973	-0.358792	0.228327	0.535081	-0.0384523	0.899529	0.997916
AC107294.2	ENSG00000272970.3	chr3	184712245	184740104	27860	+	-2.04858	-2.0451	-2.41141	-2.21533	-2.1801	-3.59188	-3.62302	-3.4602	-3.18717	-3.46557	-2.01893	-1.76956	-2.00139	-2.60723	-2.09928	-1.43905	-1.66432	-1.55233	-1.5519	-1.68757	9.24394e-05	0.000523618	0.078557	0.764272	0.904801	0.636383	0.0251247	0.86106
VPS8	ENSG00000156931.16	chr3	184812143	185052614	240472	+	3.24753	3.11549	3.25659	3.30996	3.23239	3.15141	3.1579	3.05445	3.06123	3.10625	3.6537	3.81064	3.44488	3.56019	3.61735	3.43971	3.33667	3.23586	3.33742	-0.190778	0.031866	0.06261	0.377419	0.000264638	0.0232362	0.0543385	0.543719	0.986647
C3orf70	ENSG00000187068.3	chr3	185076838	185153060	76223	-	-4.91635	-3.99986	-4.73185	-2.71251	-4.09014	-3.71679	-4.11025	-2.24179	-3.12208	-3.29773	-3.87046	-3.64126	-3.48646	-3.40768	-3.60147	-4.25599	-3.54813	-3.05723	-3.62045	0.977219	0.11246	0.17817	0.736813	0.236234	0.544818	0.647258	0.33247	0.971766
EHHADH	ENSG00000113790.11	chr3	185190624	185281990	91367	-	2.87048	2.78979	2.95383	2.82654	2.86016	3.41469	3.35055	3.53831	3.59963	3.47579	3.29285	3.30603	2.88285	2.89137	3.09327	2.74779	2.99459	3.02054	2.92097	0.551669	6.69286e-05	0.000404771	0.227092	0.045614	0.261274	0.00873189	0.940203	0.998327
MAP3K13	ENSG00000073803.14	chr3	185282941	185489094	206154	+	3.40234	3.44253	3.25829	3.10793	3.30277	2.5768	2.63083	2.36466	2.43271	2.50125	3.32286	3.32828	3.37378	3.37259	3.34938	3.43228	3.32262	3.25538	3.33676	-0.866209	3.84201e-08	1.68718e-06	0.0388142	0.667188	0.858523	-0.0167335	0.863327	0.997377
TMEM41A	ENSG00000163900.11	chr3	185476496	185499057	22562	-	1.17191	1.42104	1.1617	1.42956	1.29606	2.57423	2.56636	2.73847	2.63417	2.62831	1.57746	1.10186	1.32783	1.14205	1.2873	1.35053	1.54979	1.48285	1.46106	1.27362	7.63685e-10	1.31536e-07	-0.0103885	0.923332	0.970733	0.115562	0.324684	0.969724
LIPH	ENSG00000163898.10	chr3	185506262	185552588	46327	-	5.23406	5.06242	4.88714	4.85456	5.00955	4.64271	4.78626	4.61592	5.04521	4.77253	4.83826	4.92683	5.06418	5.4728	5.07552	4.87688	4.92715	4.96784	4.92396	-0.30148	0.0434191	0.0808941	0.0589296	0.674338	0.861564	-0.136022	0.373338	0.97981
SENP2	ENSG00000163904.13	chr3	185582496	185633551	51056	+	2.50051	2.51984	2.5316	2.68289	2.55871	3.03843	3.01384	3.08851	2.96204	3.0257	2.68788	2.83974	2.42816	2.51735	2.61828	2.56133	2.54908	2.58234	2.56425	0.404976	0.000106698	0.000586699	0.0530449	0.518542	0.776204	-0.0436982	0.623399	0.989313
IGF2BP2	ENSG00000073792.16	chr3	185643130	185825042	181913	-	4.71727	4.32959	4.1236	4.33076	4.37531	3.99761	3.96189	3.67108	3.71646	3.83676	4.24814	4.38589	4.54479	4.65449	4.45833	4.44073	4.46351	4.22086	4.37503	-0.602909	0.000273378	0.0012459	0.0752591	0.569893	0.8052	-0.0510296	0.720381	0.992919
TRA2B	ENSG00000136527.18	chr3	185914558	185938103	23546	-	3.67998	3.6485	3.85643	3.57495	3.68996	4.45433	4.58149	4.56605	4.42497	4.50671	3.68378	3.52865	3.44412	3.37497	3.50788	3.72107	3.73011	3.71892	3.72337	0.751998	6.6112e-08	2.42642e-06	-0.190508	0.0289557	0.211694	-0.0175562	0.840583	0.994704
NMRAL2P	ENSG00000171658.8	chr3	185959943	185980872	20930	+	1.39365	2.14674	2.14227	1.22356	1.72655	0.895957	0.86098	0.17586	1.02193	0.738682	2.03874	1.402	1.31605	1.84233	1.64978	2.05634	1.42275	1.46423	1.64777	-1.05759	0.00149549	0.00505711	-0.0855828	0.728407	0.888282	-0.115566	0.668109	0.991848
ETV5	ENSG00000244405.8	chr3	186046314	186110318	64005	-	1.39265	1.27838	1.31502	1.33802	1.33102	3.57434	3.68451	3.48498	3.43632	3.54504	1.35594	1.07585	1.41022	0.964999	1.20175	1.32361	1.20845	1.10803	1.21336	2.15614	3.04839e-13	1.94777e-09	-0.132606	0.260554	0.570237	-0.169075	0.191286	0.953171
DGKG	ENSG00000058866.15	chr3	186105668	186362234	256567	-	-1.15242	-0.615894	-0.975549	-2.05008	-1.19849	-2.99365	-3.04242	-3.23319	-3.14701	-3.10406	-1.46122	-1.18041	-1.502	-1.44757	-1.3978	-1.02991	-1.5589	-1.94152	-1.51011	-2.06593	1.49517e-05	0.000124474	-0.232268	0.364324	0.668418	-0.378244	0.192213	0.953652
CRYGS	ENSG00000213139.8	chr3	186538441	186546702	8262	-	0.565915	0.185722	0.32561	0.538485	0.403933	2.05458	1.96125	2.2805	2.20238	2.12468	1.02308	0.99361	0.539523	0.560213	0.779107	0.137721	0.510991	0.0753521	0.241355	1.68343	9.44194e-09	6.09386e-07	0.377612	0.0479487	0.267921	-0.228124	0.287004	0.96671
TBCCD1	ENSG00000113838.13	chr3	186546067	186570543	24477	-	1.93258	1.91208	1.97646	1.7747	1.89896	2.83097	2.77029	2.82226	2.68591	2.77736	2.48299	2.53451	2.05235	1.9782	2.26201	2.06338	1.95804	1.93312	1.98485	0.818025	1.82739e-06	2.51099e-05	0.358251	0.00725115	0.108413	0.0350454	0.790953	0.992919
DNAJB11	ENSG00000090520.11	chr3	186567403	186585800	18398	+	2.99735	3.15438	3.32126	2.88771	3.09017	2.99813	2.95378	3.10138	2.86657	2.97996	2.98203	2.76868	2.87252	2.83886	2.86552	3.54293	3.26038	3.42703	3.41011	-0.174338	0.0916143	0.150577	-0.232294	0.0298635	0.214967	0.270843	0.0187481	0.848319
AC068631.1	ENSG00000197099.8	chr3	186579476	186772986	193511	-	-3.63575	-3.11764	-3.22122	-3.94375	-3.47959	-5.49077	-5.90585	-5.38097	-3.6377	-5.10382	-4.50306	-3.74361	-2.95274	-2.82788	-3.50682	-3.78206	-3.75946	-4.22437	-3.92196	-2.24275	0.00214487	0.00679624	-0.0788885	0.863066	0.946411	-0.548006	0.314616	0.968249
RFC4	ENSG00000163918.11	chr3	186789880	186807058	17179	-	2.36933	2.40359	2.5673	2.31286	2.41327	1.8232	1.96647	1.91263	1.22452	1.7317	2.79117	2.63897	1.88705	1.43885	2.18901	2.28778	2.43236	2.24172	2.32062	-0.739562	0.00603517	0.0158854	-0.220686	0.333422	0.644084	-0.143986	0.553837	0.986787
ST6GAL1	ENSG00000073849.16	chr3	186930325	187078553	148229	+	1.99447	2.62645	2.51433	2.72463	2.46497	1.85092	1.87218	1.14597	1.07438	1.48586	1.64271	2.24327	2.15865	1.64236	1.92175	2.10424	2.50906	1.74222	2.1185	-1.03211	0.000326272	0.00144121	-0.547016	0.0248799	0.199086	-0.396059	0.115477	0.926648
RPL39L	ENSG00000163923.10	chr3	187120948	187180908	59961	-	1.69833	2.25284	1.93586	2.10068	1.99693	2.03568	1.56322	2.14294	1.71526	1.86427	2.05325	1.86364	1.40702	1.72238	1.76157	1.81964	1.90302	2.21254	1.9784	-0.193374	0.309008	0.405036	-0.241925	0.211349	0.514618	-0.0612269	0.760082	0.992919
MASP1	ENSG00000127241.18	chr3	187217282	187291980	74699	-	-3.7107	-3.15755	-4.99647	-4.04406	-3.9772	-4.30564	-3.81757	-3.99903	-3.04833	-3.79264	-3.75527	-4.1006	-3.83012	-3.27231	-3.73958	-4.91012	-4.792	-3.63014	-4.44409	0.0982679	0.824523	0.871296	0.223994	0.610165	0.82812	-0.634755	0.247184	0.963609
RTP4	ENSG00000136514.3	chr3	187368385	187372076	3692	+	3.57077	4.03571	3.66489	3.79953	3.76772	2.12715	2.4722	1.7887	2.51852	2.22664	3.53752	3.83841	3.80782	4.19021	3.84349	4.07594	3.69417	3.70443	3.82485	-1.61329	2.99172e-07	6.93851e-06	0.0634671	0.694377	0.872083	0.0131791	0.940083	0.998327
BCL6	ENSG00000113916.18	chr3	187721377	187745725	24349	-	2.05184	2.02185	1.38441	1.34119	1.69982	2.82209	3.08162	2.79811	3.12147	2.95582	2.16018	2.00127	1.65055	1.73392	1.88648	2.07823	2.10775	1.37283	1.85294	1.17698	8.21615e-06	7.82371e-05	0.162014	0.41451	0.704767	0.0853392	0.690387	0.992919
LPP	ENSG00000145012.13	chr3	188153284	188890671	737388	+	4.51918	4.58192	4.53939	4.50287	4.53584	4.31053	4.22673	3.96672	4.04753	4.13788	2.80203	3.22405	4.30985	4.43682	3.69319	4.68264	4.62384	4.32599	4.54416	-0.463785	0.112749	0.178562	-0.849202	0.00698361	0.107426	-0.0428149	0.88844	0.997777
TPRG1	ENSG00000188001.10	chr3	188947214	189325304	378091	+	-0.215155	1.07385	0.210305	-0.74479	0.0810527	-0.663588	0.016537	-0.698141	0.380954	-0.241059	-0.749344	-0.850848	-0.556245	-1.29497	-0.862851	-0.375889	-0.0536113	-0.0445063	-0.158002	-0.404738	0.220106	0.308515	-0.959881	0.0132224	0.148349	-0.305993	0.384695	0.981461
TP63	ENSG00000073282.14	chr3	189631389	189897276	265888	+	-2.37732	-1.96312	-2.21123	-3.37424	-2.48148	-3.25647	-3.4148	-3.31522	-2.85934	-3.21146	-3.76598	-2.41535	-3.20853	-4.22053	-3.4026	-2.82734	-2.44555	-2.64833	-2.64041	-0.899529	0.0343582	0.0667473	-1.06197	0.0177376	0.169326	-0.24691	0.531335	0.986647
P3H2	ENSG00000090530.10	chr3	189956728	190122437	165710	-	0.661955	1.82125	1.6666	0.93601	1.27145	1.58138	1.86603	1.0699	1.52441	1.51043	1.74615	1.9156	1.5135	1.71607	1.72283	0.905155	1.02421	1.11183	1.01373	0.199134	0.387336	0.484179	0.458012	0.053173	0.279543	-0.298084	0.262673	0.963609
CLDN1	ENSG00000163347.6	chr3	190305707	190322446	16740	-	6.10822	6.14206	6.28839	5.83716	6.09395	5.77373	5.82824	5.85609	5.7487	5.80169	6.34823	6.33124	6.05351	6.31158	6.26114	6.17589	6.26128	6.05285	6.16334	-0.357011	0.00182331	0.00593448	0.159864	0.116534	0.399005	0.0188558	0.858185	0.997039
CLDN16	ENSG00000113946.4	chr3	190322541	190412138	89598	+	-0.113024	0.0252722	-0.135445	0.057839	-0.0413395	-1.04304	-0.894811	-0.593769	-0.419918	-0.737885	-0.357334	-0.498153	0.153779	0.223196	-0.119628	0.569798	-0.134664	0.134795	0.189976	-0.801286	0.00352387	0.0101422	-0.0930341	0.667772	0.858843	0.200685	0.37959	0.981461
IL1RAP	ENSG00000196083.10	chr3	190514051	190659750	145700	+	2.64125	2.86952	2.47105	2.34536	2.58179	3.35183	3.26937	3.10165	3.07337	3.19905	2.72216	2.29131	2.33654	2.6763	2.50658	2.61505	2.64056	2.61407	2.62323	0.551751	0.000298982	0.00133637	-0.085506	0.489354	0.759287	-0.010908	0.93438	0.998327
UTS2B	ENSG00000188958.9	chr3	191267168	191330536	63369	-	-2.76854	-2.91227	-3.83695	-3.45807	-3.24396	-3.96327	-3.43018	-4.28817	-3.01881	-3.67511	-3.38354	-2.33154	-2.46871	-3.03557	-2.80484	-2.9502	-2.65323	-2.86843	-2.82395	-0.739832	0.163543	0.242926	0.506703	0.26845	0.579186	0.453505	0.356274	0.975193
CCDC50	ENSG00000152492.15	chr3	191329085	191398659	69575	+	3.95032	3.7706	3.77244	3.67837	3.79293	3.23381	3.312	3.16518	3.37925	3.27256	3.56283	3.68595	3.79058	4.05357	3.77323	3.76764	3.77073	3.58466	3.70768	-0.585388	5.13385e-05	0.000324458	-0.0272896	0.802087	0.921171	-0.135994	0.256565	0.963609
AC073365.1	ENSG00000223812.8	chr3	191425493	191591097	165605	+	-6.23924	-4.43093	-4.8262	0.113203	-3.84579	-4.72133	-5.31496	0.491539	-2.60524	-3.0375	-1.17073	-4.91964	-2.93368	-3.24743	-3.06787	-3.37511	-0.805208	-2.09572	-2.09201	1.25609	0.466905	0.561719	1.56417	0.361597	0.667175	2.54419	0.131236	0.926648
MB21D2	ENSG00000180611.7	chr3	192796815	192917856	121042	-	0.58963	0.440306	0.0510133	-0.249834	0.207779	0.546483	0.243493	0.33719	-0.612844	0.128581	0.826743	0.936407	0.0856549	0.0018509	0.462664	0.456131	0.199598	0.624237	0.426655	-0.157433	0.585905	0.670663	0.230113	0.406714	0.699032	0.148976	0.620094	0.989313
ATP13A5	ENSG00000187527.11	chr3	193274789	193378820	104032	-	-2.22207	-2.43096	-2.89206	-3.86977	-2.85372	-1.94118	-1.88844	-1.90931	-1.53483	-1.81844	-2.67501	-2.69855	-2.50546	-2.61026	-2.62232	-2.1236	-2.03785	-2.2265	-2.12932	1.01754	0.00396606	0.0112055	0.213459	0.529289	0.78339	0.707332	0.0505884	0.91812
ATP13A4	ENSG00000127249.15	chr3	193398967	193593111	194145	-	3.26904	3.08651	2.88401	2.83375	3.01833	2.78159	2.69838	2.68962	2.78476	2.73859	3.69962	4.13932	3.39751	3.49726	3.68343	3.45444	3.54341	3.3649	3.45425	-0.346547	0.0166282	0.0366365	0.656151	0.000104914	0.0135424	0.383819	0.0137289	0.828663
OPA1	ENSG00000198836.11	chr3	193593144	193697811	104668	+	4.17624	4.17401	4.28706	4.09318	4.18262	3.87251	3.8976	3.8875	3.97286	3.90762	3.94535	3.95205	3.89467	4.21894	4.00275	4.20513	4.20006	4.1369	4.1807	-0.339976	0.000798247	0.003002	-0.187728	0.0371226	0.239228	-0.0528817	0.56185	0.987764
LINC02038	ENSG00000229155.1	chr3	193842560	193844024	1465	-	3.55996	3.98692	3.37163	3.52536	3.61097	1.00384	1.11753	1.62638	2.30136	1.51228	3.04928	3.51863	3.79305	3.77351	3.53362	4.10906	4.07569	4.20668	4.13048	-2.23871	3.00939e-07	6.96684e-06	-0.0967451	0.624739	0.836499	0.467142	0.0313783	0.907689
LINC02028	ENSG00000230102.8	chr3	194005259	194071025	65767	-	-3.007	-2.99348	-3.67699	-2.3783	-3.01394	-3.66645	-3.52225	-3.70371	-3.47574	-3.59204	-2.10892	-1.66282	-2.37728	-2.48885	-2.15947	-2.78858	-2.82278	-2.74742	-2.78626	-0.692552	0.0388384	0.0739978	0.904068	0.00240085	0.0674844	0.201555	0.502273	0.984619
LINC00887	ENSG00000214145.7	chr3	194296191	194322871	26681	-	-2.44643	-1.54977	-2.96447	-2.61318	-2.39346	-2.87475	-2.91808	-3.58729	-2.69266	-3.0182	-2.99606	-2.08497	-2.23179	-3.17767	-2.62262	-2.38732	-2.24449	-2.88173	-2.50451	-0.797043	0.0675773	0.11662	-0.276106	0.477862	0.750565	-0.188639	0.650043	0.989756
ATP13A3	ENSG00000133657.16	chr3	194402672	194498364	95693	-	4.52373	4.55368	4.49979	4.42086	4.49952	4.94505	4.88637	4.8472	4.74113	4.85494	4.91569	4.68494	4.39344	4.36544	4.58988	4.57178	4.54669	4.36586	4.49477	0.290495	0.0109085	0.0257767	0.0821165	0.426256	0.715423	-0.0554587	0.615793	0.989313
LINC00884	ENSG00000233058.2	chr3	194487140	194521156	34017	+	-2.28673	-2.34553	-2.1585	-1.83027	-2.15526	-2.39263	-1.99484	-2.23734	-2.7739	-2.34968	-1.6702	-2.03849	-2.00862	-2.1591	-1.9691	-2.16379	-1.96693	-2.24226	-2.12432	-0.242723	0.264008	0.357352	0.205856	0.314091	0.625968	-0.00667811	0.976222	0.998327
TMEM44-AS1	ENSG00000231770.6	chr3	194584004	194590260	6257	+	1.2773	0.725018	0.755477	1.15852	0.97908	1.1986	1.32384	1.52439	0.940891	1.24693	1.86929	1.96231	1.64308	1.72808	1.80069	1.50794	1.50003	1.20492	1.4043	0.205014	0.263405	0.356649	0.822834	0.000139297	0.0165748	0.377906	0.0603408	0.91812
TMEM44	ENSG00000145014.18	chr3	194587673	194633689	46017	-	1.94507	1.69531	1.39026	1.88911	1.72994	1.39971	1.28821	1.53571	1.37927	1.40072	2.12978	2.42709	2.11187	1.96143	2.15754	1.74739	1.81413	1.85545	1.80566	-0.405419	0.00502739	0.0136575	0.416148	0.00244491	0.0675852	0.0171831	0.89636	0.997916
AC046143.1	ENSG00000229334.1	chr3	194632923	194645401	12479	+	-0.527553	-0.11894	-0.640469	-1.19513	-0.620524	-1.66572	-2.39252	-1.53405	-1.86592	-1.86455	0.31941	-0.230285	0.242238	-0.681078	-0.0874288	-0.795832	-0.373359	0.124746	-0.348148	-1.78813	0.00219194	0.0069038	0.604543	0.116503	0.399005	0.234679	0.573674	0.989313
LSG1	ENSG00000041802.11	chr3	194640791	194672463	31673	-	3.77955	3.75969	3.80855	3.69776	3.76139	3.60185	3.75756	4.07139	3.75117	3.79549	4.09623	4.05209	3.86396	3.97023	3.99563	3.9845	3.93276	3.98625	3.96784	-0.0313976	0.712233	0.780318	0.226231	0.0152833	0.157251	0.155733	0.103074	0.923623
LINC01968	ENSG00000237222.4	chr3	194708093	194826008	117916	+	-3.90723	-4.49881	-4.89408	-3.31294	-4.15327	-4.38278	-5.07655	-3.89067	-3.20112	-4.13778	-3.38006	-3.22308	-3.28747	-4.23335	-3.53099	-3.64842	-3.62581	-4.09072	-3.78832	-0.11219	0.826926	0.872824	0.749149	0.124958	0.411751	0.402431	0.446941	0.983555
XXYLT1	ENSG00000173950.16	chr3	195068284	195271159	202876	-	0.828571	0.848944	0.790764	0.68237	0.787662	0.882877	0.977218	0.585355	0.499483	0.736233	1.01683	1.03049	0.717212	0.578295	0.835706	0.934551	0.93225	0.669511	0.845437	-0.10947	0.432025	0.528471	0.0406929	0.764941	0.905026	0.0046079	0.975134	0.998327
XXYLT1-AS2	ENSG00000230266.1	chr3	195147871	195152790	4920	+	1.4916	1.93853	0.764444	1.0395	1.30852	1.09574	0.994035	0.657242	1.40235	1.03734	2.03016	1.77128	1.91983	1.86803	1.89733	1.97908	2.22128	1.68701	1.96245	-0.379817	0.172223	0.25312	0.582076	0.0254511	0.200765	0.602225	0.0297201	0.898941
ACAP2	ENSG00000114331.15	chr3	195274745	195443044	168300	-	3.52885	3.47384	3.53085	3.54166	3.5188	3.94122	3.93011	3.93355	3.81062	3.90387	3.5177	3.53302	3.43467	3.486	3.49285	3.48964	3.45244	3.46923	3.47044	0.320331	6.69122e-05	0.000404771	-0.0340336	0.578037	0.809771	-0.0993412	0.144228	0.926648
PPP1R2	ENSG00000184203.8	chr3	195514428	195543386	28959	-	4.06266	4.16678	3.92645	3.75719	3.97827	4.74471	4.68966	4.64734	4.57636	4.66452	4.11167	3.96419	3.7609	4.10628	3.98576	4.19127	4.12915	4.08825	4.13622	0.621114	6.71817e-06	6.62434e-05	-0.00184918	0.984721	0.994242	0.106418	0.31497	0.968249
MUC20P1	ENSG00000224769.1	chr3	195614947	195620233	5287	+	3.55521	3.76019	3.34366	3.24519	3.47606	3.7706	3.71331	3.61876	4.14795	3.81265	3.65938	3.38256	3.69507	3.97638	3.67835	3.93088	3.92878	3.73029	3.86332	0.262175	0.097073	0.157804	0.182968	0.239786	0.548191	0.330346	0.0553923	0.91812
AC233280.36	ENSG00000282206.1	chr3	195635188	195636301	1114	+	1.90786	1.71822	2.19688	2.40693	2.05747	1.42782	2.36637	1.9987	2.32905	2.03048	2.1653	1.907	2.46767	2.15627	2.17406	1.46209	1.9969	2.12631	1.86177	-0.0943547	0.794714	0.847364	0.156013	0.659621	0.854119	-0.283197	0.487632	0.984619
MUC20-OT1	ENSG00000242086.8	chr3	195658062	195739964	81903	+	1.58692	1.55014	1.47929	1.76046	1.5942	1.6255	1.64876	1.60355	1.5516	1.60735	1.59697	1.7436	1.80378	1.52285	1.6668	1.73508	1.74348	1.89459	1.79105	-0.0504482	0.544103	0.633424	0.0659593	0.42849	0.717779	0.146782	0.112962	0.926648
MUC20	ENSG00000176945.17	chr3	195720884	195741123	20240	+	2.4197	2.46657	1.68225	2.16996	2.18462	2.3928	2.68985	2.57718	3.00417	2.666	2.6136	2.40664	2.54181	2.86925	2.60782	2.64355	2.74997	2.61445	2.66932	0.406582	0.022157	0.046336	0.404899	0.0227328	0.19112	0.425639	0.0256493	0.864946
MUC4	ENSG00000145113.22	chr3	195746765	195811973	65209	-	2.05507	2.98734	3.48266	1.64101	2.54152	2.43702	2.04083	1.59558	2.60451	2.16948	1.96474	1.50432	1.80776	1.44424	1.68026	1.99996	1.34673	1.32471	1.55713	-0.437635	0.196607	0.282234	-0.86947	0.0169335	0.166365	-1.03507	0.00995478	0.810968
TNK2	ENSG00000061938.20	chr3	195863364	195911945	48582	-	0.529246	0.67146	0.201486	0.729772	0.532991	0.530709	0.371545	0.452618	0.0365642	0.347859	0.448166	0.0718351	0.73209	-0.0266198	0.306368	0.507922	0.629559	0.482128	0.53987	-0.246872	0.139203	0.212429	-0.226801	0.172306	0.472387	-0.0465663	0.786418	0.992919
AC124944.2	ENSG00000260261.2	chr3	195913078	195954485	41408	-	0.80497	1.09312	0.65333	1.09308	0.911123	0.57388	0.707967	0.574049	0.672069	0.631991	1.35736	0.801085	1.07301	0.649432	0.97022	0.422306	0.797886	0.863628	0.694607	-0.343706	0.0436553	0.0812749	0.0629976	0.681007	0.865888	-0.273668	0.126562	0.926648
SDHAP1	ENSG00000185485.14	chr3	195959748	195990318	30571	-	3.74285	3.67333	3.51658	3.91703	3.71245	3.4793	3.44843	3.64854	3.47232	3.51215	3.75152	3.67028	3.75663	3.62178	3.70005	3.77209	3.74718	3.90389	3.80772	-0.265919	0.00525088	0.0141563	-0.019492	0.81416	0.925177	0.0447936	0.617472	0.989313
TFRC	ENSG00000072274.13	chr3	196027183	196082096	54914	-	5.59614	5.06385	4.99686	4.91146	5.14208	5.98671	5.90604	5.87597	5.62225	5.84774	4.91153	4.15148	4.41238	4.35837	4.45844	4.89555	4.99741	5.39225	5.09507	0.642551	0.00156286	0.00524193	-0.690078	0.000737794	0.0384827	-0.0952848	0.604598	0.989313
PCYT1A	ENSG00000161217.12	chr3	196214222	196287957	73736	-	2.8477	2.55655	3.00464	2.55872	2.7419	2.75458	2.92662	3.00002	2.88403	2.89131	3.05208	2.88699	2.59058	2.78592	2.82889	2.33698	2.80678	2.57261	2.57212	0.0843513	0.50686	0.599183	0.0786003	0.536134	0.787049	-0.223402	0.119266	0.926648
UBXN7	ENSG00000163960.12	chr3	196347662	196432430	84769	-	2.96186	2.54848	3.10341	2.53348	2.78681	2.81244	2.91414	2.48523	2.75583	2.74191	2.70334	2.75178	2.33318	2.55336	2.58541	2.22041	2.52203	2.227	2.32314	-0.109356	0.453292	0.548803	-0.21036	0.159306	0.457099	-0.516462	0.00425764	0.7783
RNF168	ENSG00000163961.4	chr3	196468783	196503768	34986	-	3.66309	3.79783	3.83956	3.61931	3.72995	4.30642	4.22477	4.32798	4.04949	4.22716	3.65476	3.58626	3.26164	3.44321	3.48647	3.56068	3.67879	3.59704	3.61217	0.433192	0.000166382	0.000831221	-0.252043	0.0124162	0.143293	-0.169005	0.0993922	0.923109
WDR53	ENSG00000185798.8	chr3	196554177	196568674	14498	-	1.50527	1.27476	1.55986	1.52528	1.46629	1.33491	1.26356	1.47001	1.03008	1.27464	1.7188	1.76716	1.3601	1.56653	1.60315	1.22549	1.74127	1.49188	1.48621	-0.254617	0.117494	0.184494	0.131142	0.38502	0.683642	-0.0360934	0.827127	0.993303
FBXO45	ENSG00000174013.8	chr3	196568611	196589059	20449	+	2.08321	2.28029	2.57794	1.95226	2.22342	2.84076	3.02848	3.05111	2.73493	2.91382	2.53143	2.50111	1.69689	1.86678	2.14905	2.12771	2.25324	2.08524	2.15539	0.631005	0.00147809	0.0050142	-0.079299	0.649722	0.849217	-0.117657	0.53629	0.986647
PIGX	ENSG00000163964.17	chr3	196639775	196736007	96233	+	2.05628	2.07023	1.98676	1.84785	1.99028	2.83568	2.72971	2.76727	2.51073	2.71085	2.86183	2.71442	2.18157	2.10008	2.46447	2.03942	1.95306	2.10307	2.03185	0.657459	0.000248624	0.0011566	0.467774	0.00462815	0.0908203	-0.0125563	0.938397	0.998327
CEP19	ENSG00000174007.9	chr3	196706277	196712250	5974	-	-0.758633	-0.218882	-0.23977	-0.560621	-0.444476	-0.173318	0.0600616	-0.326067	-0.883783	-0.330777	0.0129301	0.166143	-0.53404	-0.74259	-0.274389	-0.170122	-0.581477	-1.4434	-0.731667	0.0882433	0.777744	0.833071	0.190688	0.538977	0.78855	-0.341695	0.353925	0.975193
PAK2	ENSG00000180370.10	chr3	196739857	196832647	92791	+	4.45969	4.2906	4.71979	3.99302	4.36578	4.5394	4.66015	4.5589	4.33087	4.52233	4.69506	4.31956	4.21028	4.13251	4.33935	4.05824	4.29065	4.16193	4.17028	0.0917141	0.526502	0.61749	-0.0345651	0.81016	0.924739	-0.246386	0.126212	0.926648
SENP5	ENSG00000119231.11	chr3	196867856	196934714	66859	+	3.21029	3.36939	3.37681	3.24451	3.30025	3.93873	3.93348	3.99856	3.88527	3.93901	3.43043	3.33728	3.22207	3.16614	3.28898	3.42976	3.30323	3.37577	3.36959	0.575002	3.64667e-07	7.96595e-06	-0.0187528	0.792282	0.916983	0.0190328	0.804481	0.992919
NCBP2	ENSG00000114503.11	chr3	196935402	196942594	7193	-	3.31757	3.27737	3.40574	3.29187	3.32314	3.49825	3.48557	3.68218	3.37186	3.50947	3.74295	3.51646	3.35052	3.34324	3.48829	3.31865	3.32977	3.46185	3.37009	0.122346	0.180403	0.26305	0.158269	0.0886932	0.35101	-0.00366163	0.969663	0.998327
PIGZ	ENSG00000119227.8	chr3	196946356	196969060	22705	-	-2.13326	-3.05973	-2.95972	-1.54992	-2.42566	-1.92503	-1.46295	-0.83661	-0.675068	-1.22491	-1.63169	-1.74206	-2.08782	-2.76788	-2.05736	-2.36308	-1.37311	-1.5934	-1.77653	1.27612	0.0114517	0.0268517	0.457741	0.363801	0.66829	0.698373	0.188451	0.947897
MELTF	ENSG00000163975.12	chr3	196988621	197029817	41197	-	-1.63827	-0.407104	-1.3099	-1.276	-1.15782	-1.13627	-1.69427	-1.46625	-1.87987	-1.54416	-1.62576	-1.26015	-1.05315	-2.08876	-1.50695	-0.710972	-1.31271	-1.19904	-1.07424	-0.445673	0.136036	0.208442	-0.342286	0.240918	0.5495	0.0544797	0.852708	0.995424
DLG1	ENSG00000075711.21	chr3	197042560	197299330	256771	-	3.7031	3.56801	3.69696	3.65819	3.65657	3.01539	3.08218	2.94759	2.93199	2.99429	3.43432	3.61631	3.61022	3.72671	3.59689	3.65518	3.68382	3.573	3.63733	-0.727598	1.03049e-07	3.29216e-06	-0.0673682	0.415981	0.705577	-0.0701173	0.432578	0.983555
BDH1	ENSG00000161267.12	chr3	197509783	197573323	63541	-	0.469673	0.737277	0.034176	1.05438	0.573875	-0.736036	-0.586045	-0.729306	0.119823	-0.482891	-0.624462	-0.436631	0.644367	0.44243	0.00642604	0.134434	-0.122758	0.367347	0.126341	-1.13821	0.00132944	0.00458171	-0.581993	0.050042	0.272238	-0.49612	0.114483	0.926648
AC132008.2	ENSG00000214135.8	chr3	197578213	197627906	49694	-	3.60439	3.62135	3.59575	3.90822	3.68243	3.45062	3.45628	3.45916	3.45726	3.45583	3.8282	3.78939	3.75408	3.76571	3.78435	3.68189	3.58346	3.78258	3.68265	-0.289584	0.0017302	0.00569557	0.0960784	0.224297	0.531091	-0.0482379	0.567544	0.989313
AC024560.4	ENSG00000286909.1	chr3	197649303	197651482	2180	-	0.736905	1.22077	0.676175	1.22212	0.963992	0.204641	0.629729	0.508145	0.649459	0.497994	1.19238	0.487921	1.00085	0.671018	0.838043	0.352348	0.644114	0.905757	0.634073	-0.546018	0.02465	0.0506385	-0.121859	0.567066	0.803921	-0.392058	0.116308	0.926648
AC024560.1	ENSG00000236833.1	chr3	197660565	197665757	5193	-	-0.634485	-0.202079	-0.488481	-0.531032	-0.464019	0.588146	-0.0239024	0.338533	0.286837	0.297403	-0.351909	-0.206775	-1.08065	-0.115192	-0.438632	-0.321449	-0.174085	-0.473023	-0.322853	0.754428	0.00848134	0.0209679	-0.00403174	0.988519	0.995109	0.105857	0.724478	0.992919
RUBCN	ENSG00000145016.16	chr3	197668867	197749727	80861	-	1.3043	1.30691	1.45374	1.30397	1.34223	1.70999	1.54873	1.69597	1.45868	1.60334	1.4365	1.31505	1.31236	0.995309	1.2648	1.24629	1.35837	1.32406	1.30957	0.199696	0.0423967	0.0793479	-0.0804121	0.396387	0.691293	-0.0832331	0.417246	0.983555
FYTTD1	ENSG00000122068.13	chr3	197737179	197787596	50418	+	3.17537	3.21275	3.196	3.12046	3.17614	3.50227	3.5468	3.6592	3.60214	3.5776	3.59244	3.43119	3.1495	3.35103	3.38104	3.41136	3.31724	3.07111	3.26657	0.336934	0.00161183	0.00537096	0.196847	0.0419994	0.252213	0.0396832	0.686051	0.992919
LRCH3	ENSG00000186001.14	chr3	197791226	197888436	97211	+	2.27895	2.26793	2.31956	2.1203	2.24668	2.72649	2.69514	2.62451	2.41985	2.6165	2.61692	2.60272	2.39541	2.47196	2.52175	2.35309	2.36139	2.39405	2.36951	0.305691	0.00157812	0.00527972	0.266864	0.00439531	0.089155	0.0715803	0.424395	0.983555
IQCG	ENSG00000114473.14	chr3	197889077	197960142	71066	-	1.57583	1.96825	2.11827	1.53505	1.79935	1.65167	1.70392	1.44699	1.18118	1.49594	1.29094	1.5658	1.56151	1.66667	1.52123	1.95507	1.94911	1.78251	1.89556	-0.358247	0.0275428	0.0555682	-0.287192	0.0685024	0.31264	0.0494761	0.754041	0.992919
RPL35A	ENSG00000182899.17	chr3	197950190	197956610	6421	+	6.06465	6.03459	5.70474	6.24788	6.01296	6.31093	6.43982	6.47467	6.42103	6.41161	6.03356	5.89676	6.06022	6.17095	6.04037	5.93194	6.01383	6.11055	6.01877	0.334278	0.00418607	0.0117337	0.0197314	0.845822	0.93953	-0.044804	0.682986	0.992919
LMLN	ENSG00000185621.11	chr3	197960200	198043720	83521	+	0.868369	0.3141	0.91124	0.526143	0.654963	0.618409	1.59618	0.848301	0.46572	0.882154	1.50813	1.87958	0.776499	1.61259	1.4442	0.834391	1.35251	0.671269	0.952723	0.173673	0.533541	0.623856	0.774336	0.00900377	0.124111	0.240896	0.422973	0.983555
FAM157A	ENSG00000236438.7	chr3	198153287	198222513	69227	+	1.47768	1.59063	1.33629	1.56458	1.4923	1.25937	1.02855	1.41475	1.17688	1.21989	1.21532	1.29978	1.49175	1.22719	1.30851	1.20092	1.39111	1.5221	1.37137	-0.341953	0.00490082	0.013382	-0.191527	0.0831938	0.340598	-0.175704	0.137342	0.926648
ZNF595	ENSG00000272602.6	chr4	53286	88208	34923	+	2.30535	2.1086	2.16511	1.97167	2.13768	2.98946	3.08226	2.77769	2.85687	2.92657	2.44185	2.39786	1.9813	2.19866	2.25492	2.14788	2.39072	2.02932	2.18931	0.724726	1.39929e-05	0.000118264	0.102302	0.418911	0.708573	-0.00741418	0.956827	0.998327
ZNF718	ENSG00000250312.8	chr4	124501	202303	77803	+	1.39045	1.52928	1.27056	1.0309	1.3053	2.09929	2.18498	2.12719	2.21374	2.1563	1.08986	1.14434	1.0827	1.08889	1.10145	1.26916	1.50299	1.2314	1.33452	0.782498	8.56658e-07	1.4874e-05	-0.222917	0.0613805	0.296958	-0.0325893	0.785508	0.992919
ZNF876P	ENSG00000198155.5	chr4	212610	255985	43376	+	-0.383176	-0.284711	-0.860563	-1.09268	-0.655281	0.88768	0.562948	0.148161	0.615092	0.55347	-1.62123	-2.45881	-1.51754	-1.04588	-1.66087	-0.547913	-0.218072	-1.00965	-0.591879	1.17134	0.000461841	0.00191122	-1.1508	0.00583595	0.0983874	-0.0154178	0.963305	0.998327
ZNF141	ENSG00000131127.14	chr4	337814	384868	47055	+	1.83051	1.69406	1.64809	1.65567	1.70708	1.87429	1.96019	1.8074	1.89636	1.88456	1.94741	1.93342	1.8611	1.83126	1.89329	1.82139	1.90108	1.60368	1.77538	0.111705	0.177226	0.259098	0.176699	0.0399097	0.247576	0.0152474	0.861403	0.997339
ZNF721	ENSG00000182903.16	chr4	425815	499156	73342	-	2.91257	2.66544	3.01595	2.75073	2.83617	3.35352	3.34126	3.37664	3.41418	3.3714	2.97795	2.90841	2.80625	2.84321	2.88395	2.90636	3.01724	2.82236	2.91532	0.471362	3.36508e-05	0.000232445	0.0398927	0.640811	0.845029	0.0280791	0.760915	0.992919
PIGG	ENSG00000174227.16	chr4	499210	540200	40991	+	1.58275	1.48161	1.40247	1.44405	1.47772	1.59519	1.53633	1.86216	1.71397	1.67691	1.54652	1.63959	1.59828	1.61927	1.60091	1.71609	1.73058	1.57841	1.67503	0.129982	0.121711	0.189792	0.112055	0.178937	0.479487	0.14432	0.112679	0.926648
MYL5	ENSG00000215375.6	chr4	673580	682033	8454	+	-1.03885	-1.3183	-1.07741	-0.740902	-1.04387	-1.58249	-1.46305	-0.753852	-0.49973	-1.07478	-1.19835	-1.32313	-0.682372	-0.982779	-1.04666	-0.799437	-1.10921	-0.930905	-0.946518	-0.120509	0.645941	0.723906	-0.00131014	0.995966	0.997966	0.0647827	0.816243	0.992919
PCGF3	ENSG00000185619.18	chr4	705748	770640	64893	+	2.11703	2.04742	1.76295	2.10555	2.00824	2.07124	2.18379	1.97698	2.27051	2.12563	1.83071	2.03015	2.15944	2.24761	2.06698	2.07294	1.81953	2.00578	1.96608	0.0500712	0.665829	0.740848	0.0453186	0.696125	0.873219	-0.0942363	0.460329	0.983555
AC139887.2	ENSG00000249592.6	chr4	760202	781859	21658	-	0.0958764	-0.0410976	-0.190231	0.322292	0.04671	0.762937	0.7941	0.853966	0.915249	0.831563	-0.16479	-0.0259926	0.196082	-0.190847	-0.0463869	0.202503	0.0895776	0.187817	0.159966	0.73092	2.77393e-05	0.000200612	-0.0976743	0.492606	0.760668	0.0671543	0.655074	0.989756
GAK	ENSG00000178950.17	chr4	849276	932373	83098	-	1.70865	1.87773	1.66553	2.03593	1.82196	2.17568	1.98383	2.24785	2.21601	2.15584	1.78795	1.85586	2.18789	1.72483	1.88913	1.98977	1.74013	2.00686	1.91225	0.270335	0.0253419	0.051819	0.0616152	0.583673	0.813514	0.0414506	0.732337	0.992919
TMEM175	ENSG00000127419.17	chr4	932387	958656	26270	+	-0.426096	0.220093	-0.36194	0.137587	-0.107589	0.0982249	0.193249	0.536584	0.613967	0.360506	0.263053	0.360452	0.531685	0.0233465	0.294634	0.518465	0.168165	0.658802	0.448477	0.414512	0.0494669	0.090048	0.424036	0.0457176	0.261643	0.534728	0.0202565	0.850803
DGKQ	ENSG00000145214.14	chr4	958887	986895	28009	-	-0.480701	-0.353397	-0.557552	0.0538564	-0.334448	0.722838	0.132248	0.760683	0.962733	0.644625	-0.137978	0.0327166	-0.0251691	-0.700218	-0.207662	-0.183716	-0.651807	0.198972	-0.212184	0.929049	0.000686597	0.00264597	0.144462	0.558902	0.799889	0.0896419	0.738335	0.992919
IDUA	ENSG00000127415.13	chr4	986997	1004564	17568	+	-0.880242	-0.987928	-1.32915	-0.108899	-0.826555	-0.359074	-1.22701	-0.353304	-0.318992	-0.564595	-0.545544	-0.600561	-0.479891	-1.50832	-0.783579	-0.281885	-0.836628	-0.176963	-0.431825	0.20234	0.513485	0.605279	0.0688687	0.827071	0.930985	0.378834	0.255308	0.963609
FGFRL1	ENSG00000127418.15	chr4	1009936	1026898	16963	+	1.41833	1.06429	0.978568	1.27589	1.18427	2.30788	2.36206	2.54158	2.04967	2.3153	1.04989	0.996866	1.37421	1.02055	1.11038	1.19532	1.27457	1.30291	1.2576	1.06846	2.40799e-07	5.99838e-06	-0.0863149	0.543235	0.79039	0.0142932	0.924695	0.998327
SPON2	ENSG00000159674.12	chr4	1166932	1208962	42031	-	-3.03744	-2.74126	-3.63457	-2.27033	-2.9209	-3.62542	-4.31919	-4.15637	-2.86367	-3.74116	-3.80167	-4.55171	-2.06173	-2.0689	-3.121	-3.00589	-4.49119	-1.91018	-3.13575	-1.08876	0.172845	0.253855	-0.329143	0.640357	0.845029	-0.344363	0.656456	0.989756
CTBP1	ENSG00000159692.16	chr4	1211445	1249953	38509	-	1.74041	1.70682	1.6662	2.0088	1.78056	1.64088	1.52679	2.0898	1.93917	1.79916	1.79698	1.63596	1.84772	1.51562	1.69907	1.81902	1.64773	1.94551	1.80409	-0.0493002	0.687442	0.759976	-0.0838365	0.497768	0.764315	-0.0236653	0.858147	0.997039
CTBP1-DT	ENSG00000196810.5	chr4	1249300	1288291	38992	+	-1.45092	-1.37971	-1.79563	-1.3371	-1.49084	-1.71018	-2.0369	-1.82542	-2.01598	-1.89712	-1.08569	-0.830826	-1.60592	-1.71414	-1.30915	-1.69705	-1.39959	-1.45254	-1.5164	-0.490472	0.0364656	0.0702391	0.178833	0.377908	0.678557	-0.0864049	0.701353	0.992919
MAEA	ENSG00000090316.16	chr4	1289887	1340147	50261	+	1.26327	1.45129	1.25872	1.32529	1.32464	1.43207	1.31556	1.51416	1.34344	1.40131	1.414	1.49673	1.33783	0.987428	1.309	1.48739	1.38915	1.54313	1.47322	0.0119761	0.901036	0.928576	-0.0194281	0.840832	0.937231	0.0989799	0.346495	0.972514
UVSSA	ENSG00000163945.19	chr4	1345691	1395989	50299	+	0.190715	0.242277	-0.0622855	0.187493	0.13955	-0.000367453	-0.0336406	0.128001	0.114978	0.0522428	0.306553	0.161394	0.502683	-0.280016	0.172654	-0.0869056	-0.160425	0.128942	-0.0394627	-0.158146	0.253077	0.345668	0.0319885	0.811005	0.924854	-0.233878	0.129552	0.926648
SLBP	ENSG00000163950.13	chr4	1692731	1712344	19614	-	3.68493	3.86731	3.80888	3.703	3.76603	5.06196	4.9751	5.03566	4.75173	4.95611	3.86739	3.69889	3.16797	2.96936	3.4259	3.74101	3.78281	3.81361	3.77914	1.13012	3.08749e-07	7.08349e-06	-0.342984	0.0322135	0.223989	-0.0373302	0.812221	0.992919
TACC3	ENSG00000013810.20	chr4	1712891	1745171	32281	+	0.883599	1.15963	1.12912	0.993703	1.04151	0.698487	0.202347	0.729209	-0.210885	0.35479	0.573828	0.587045	0.214093	-0.150877	0.306022	0.832046	1.0782	0.812267	0.907503	-0.746604	0.000803195	0.00301528	-0.737216	0.000908585	0.0443161	-0.184452	0.334847	0.971927
FGFR3	ENSG00000068078.20	chr4	1793293	1808872	15580	+	1.85253	2.15213	1.75978	2.22601	1.99761	3.35137	2.93669	3.68334	3.36023	3.33291	1.67121	1.42983	2.24667	1.85101	1.79968	2.02247	1.89612	2.20566	2.04142	1.27566	1.1097e-06	1.75072e-05	-0.200863	0.292037	0.602606	-0.00265958	0.989351	0.999476
LETM1	ENSG00000168924.15	chr4	1811479	1856156	44678	-	1.97551	2.12999	1.996	2.1576	2.06477	2.1471	1.72726	2.37731	2.38061	2.15807	2.0505	1.84077	1.95128	1.71189	1.88861	2.15051	2.10948	2.34801	2.20267	0.0248901	0.840769	0.883639	-0.18042	0.163559	0.462571	0.0889312	0.508533	0.985156
NSD2	ENSG00000109685.19	chr4	1871393	1982207	110815	+	1.81289	1.72748	1.7843	1.70874	1.75835	1.1866	0.974339	1.20439	0.370463	0.933947	1.50489	1.82144	1.37731	0.928915	1.40814	1.65055	1.90768	1.57832	1.71218	-0.886742	9.78665e-05	0.000548044	-0.357029	0.0508749	0.274085	-0.0979129	0.597642	0.989313
NELFA	ENSG00000185049.16	chr4	1982717	2041903	59187	-	0.765908	0.980028	0.620909	1.00415	0.842748	0.0533453	0.199132	0.217264	0.303117	0.193215	0.877546	0.937403	0.891614	0.264472	0.742759	0.948271	0.547574	1.12713	0.874326	-0.724638	0.000509368	0.00206905	-0.0966006	0.541314	0.789573	-0.0131653	0.937825	0.998327
MXD4	ENSG00000123933.17	chr4	2247432	2262109	14678	-	0.999012	0.979892	0.430727	1.41313	0.95569	1.7456	1.68832	1.99301	2.14873	1.89391	0.86825	1.15969	1.37622	1.11552	1.12992	1.35637	1.11938	1.38652	1.28742	0.872487	7.03746e-05	0.000419448	0.167513	0.349375	0.656616	0.285013	0.144032	0.926648
ZFYVE28	ENSG00000159733.14	chr4	2269582	2418651	149070	-	-1.72128	-1.04212	-1.69886	-1.6006	-1.51572	-1.65848	-1.45277	-1.72908	-1.28389	-1.53106	-1.9205	-1.68238	-0.923664	-1.13865	-1.4163	-1.0915	-2.0807	-1.47556	-1.54925	-0.0821774	0.76153	0.819779	0.0889831	0.73772	0.891287	-0.0710413	0.809827	0.992919
CFAP99	ENSG00000206113.11	chr4	2418974	2462942	43969	+	-4.15526	-2.25773	-3.43117	-2.84935	-3.17338	-3.61098	-2.67136	-3.45433	-4.28485	-3.50538	-3.59828	-4.34831	-3.15896	-4.72815	-3.95842	-4.37089	-3.68382	-4.31632	-4.12368	-0.39002	0.500725	0.593963	-0.967243	0.133624	0.42225	-1.23757	0.0951112	0.922051
RNF4	ENSG00000063978.16	chr4	2462220	2625320	163101	+	2.58935	2.65418	2.4653	2.54491	2.56343	2.90609	2.80176	2.77997	2.7914	2.8198	2.57352	2.55134	2.4893	2.52152	2.53392	2.65987	2.62739	2.6915	2.65959	0.191474	0.00954213	0.023112	-0.0391041	0.559906	0.800251	0.0443435	0.539673	0.986647
FAM193A	ENSG00000125386.16	chr4	2536647	2732573	195927	+	1.45773	1.18406	1.2889	1.09196	1.25566	0.985242	1.01081	0.866055	0.543137	0.851312	1.51317	1.70624	1.40957	1.13843	1.44185	1.3094	1.1556	1.21819	1.22773	-0.470727	0.00254859	0.00781392	0.176074	0.175162	0.475444	-0.084088	0.550069	0.986647
TNIP2	ENSG00000168884.15	chr4	2741648	2756342	14695	-	2.37287	2.42025	2.16396	2.27255	2.30741	2.7426	2.66475	2.85466	2.73281	2.7487	2.40577	2.38885	2.35668	2.34315	2.37361	2.55845	2.27734	2.57833	2.47137	0.373323	0.000678554	0.00262094	0.0538277	0.565393	0.802831	0.112317	0.271743	0.964394
SH3BP2	ENSG00000087266.17	chr4	2793071	2841098	48028	+	1.36148	1.75171	0.888541	1.50839	1.37753	1.62707	1.63401	1.26235	1.56717	1.52265	0.924223	0.879897	1.47666	1.25765	1.13461	1.3831	1.10529	1.38474	1.29104	0.0797122	0.642031	0.720642	-0.254899	0.156636	0.454509	-0.13904	0.462105	0.983555
ADD1	ENSG00000087274.17	chr4	2843857	2930076	86220	+	2.52642	2.53512	2.34039	2.68017	2.52053	2.33386	2.35416	2.51858	2.35424	2.39021	2.53893	2.67734	2.7389	2.4273	2.59562	2.75065	2.68648	2.67049	2.70254	-0.195386	0.0302787	0.0600266	0.0675116	0.422259	0.711484	0.131435	0.156824	0.926927
NOP14-AS1	ENSG00000249673.7	chr4	2934882	2961738	26857	+	-0.410932	-0.520472	-0.723458	-1.00772	-0.665646	0.241853	0.316313	0.366153	0.452498	0.344204	-0.0138026	-0.082466	-0.120585	-0.316962	-0.133454	-0.373553	-0.240999	-0.635717	-0.416756	0.938025	3.19425e-06	3.77999e-05	0.518486	0.00197412	0.0607886	0.183037	0.261722	0.963609
NOP14	ENSG00000087269.16	chr4	2937933	2963406	25474	-	3.09481	2.8308	2.99208	2.80267	2.93009	2.4477	2.50893	2.6917	2.50473	2.53827	3.20952	2.95114	3.04184	2.91558	3.02952	2.99637	3.03213	3.19895	3.07582	-0.462971	0.000180124	0.000889414	0.0901285	0.341815	0.650333	0.0912575	0.372396	0.97981
GRK4	ENSG00000125388.20	chr4	2963571	3040760	77190	+	-1.83208	-1.35286	-1.37374	-1.3114	-1.46752	-1.499	-1.82994	-1.01404	-1.57808	-1.48026	-1.48225	-1.0063	-1.90652	-1.36664	-1.44043	-1.67239	-1.46222	-1.91081	-1.68181	-0.0701211	0.77938	0.834495	0.0265426	0.914602	0.967115	-0.260912	0.360619	0.977505
HTT	ENSG00000197386.12	chr4	3041422	3243960	202539	+	1.81033	1.67269	1.89397	1.77264	1.78741	2.09245	2.0639	2.12805	1.99071	2.06878	1.76506	1.81597	1.91975	1.45294	1.73843	1.89546	1.82067	1.93739	1.88451	0.217312	0.0257002	0.0524136	-0.0557551	0.538606	0.788469	0.0466676	0.632435	0.989313
MSANTD1	ENSG00000188981.11	chr4	3244369	3271738	27370	+	-2.83683	-2.74223	-2.84071	-3.05371	-2.86837	-2.05879	-2.68597	-1.79869	-1.43744	-1.99522	-3.61302	-2.55412	-2.61237	-3.30437	-3.02097	-3.41912	-2.99665	-3.18101	-3.19893	0.851683	0.019589	0.0419169	-0.198038	0.604376	0.825053	-0.446016	0.30706	0.967761
RGS12	ENSG00000159788.19	chr4	3293028	3439913	146886	+	-0.623701	-0.609427	-0.835893	-0.631013	-0.675009	-0.680695	-0.753873	-0.789547	-0.988225	-0.803085	-0.466596	-0.459508	-0.333655	-0.954118	-0.553469	-0.3729	-0.360731	-0.53175	-0.421794	-0.192406	0.164953	0.244568	0.121277	0.35747	0.663415	0.201609	0.160412	0.926927
DOK7	ENSG00000175920.18	chr4	3463306	3501473	38168	+	-1.02306	-1.12211	-1.32131	-0.0728896	-0.884843	-3.24595	-2.93099	-2.29804	-1.41193	-2.47173	-2.05428	-1.6629	-0.716898	-0.935687	-1.34244	-0.898637	-0.785519	-0.971417	-0.885191	-1.84255	0.000924642	0.00338276	-0.485151	0.200667	0.502709	-0.0317556	0.932754	0.998327
LRPAP1	ENSG00000163956.13	chr4	3503612	3532446	28835	-	1.32685	1.37112	1.33816	1.37368	1.35245	2.32445	2.13063	2.34577	2.32389	2.28118	2.02028	1.72949	1.79307	1.70569	1.81213	1.74605	1.69191	1.64194	1.6933	0.866179	5.51302e-09	4.31636e-07	0.454585	2.7281e-05	0.00645599	0.291842	0.00349269	0.749217
AC116562.3	ENSG00000284727.1	chr4	4048211	4107583	59373	-	-2.01018	-1.45334	-1.57261	-1.51665	-1.63819	-1.65427	-1.95612	-1.05184	-2.06359	-1.68145	-1.41897	-1.57319	-1.39434	-2.50419	-1.72267	-2.60273	-1.24855	-2.11007	-1.98712	-0.107598	0.785412	0.84032	-0.0739217	0.851888	0.942174	-0.486566	0.292184	0.96671
TMEM128	ENSG00000132406.12	chr4	4235542	4248223	12682	-	1.62044	1.75075	1.37027	2.0224	1.69097	2.20247	2.07281	2.3748	2.23929	2.22234	2.14356	2.18785	2.17722	1.79705	2.07642	1.60386	1.76444	1.6763	1.68154	0.474546	0.00296159	0.00879735	0.393879	0.0110813	0.136301	-0.0587929	0.712764	0.992919
LYAR	ENSG00000145220.14	chr4	4267701	4290154	22454	-	1.63947	1.1863	1.80667	1.32344	1.48897	1.5349	2.10834	1.89705	1.28497	1.70631	1.80036	1.3155	0.871572	1.03079	1.25456	1.22209	1.7477	1.24307	1.40429	0.164007	0.464093	0.559442	-0.244968	0.303151	0.615088	-0.14564	0.563481	0.988321
ZBTB49	ENSG00000168826.16	chr4	4290251	4321786	31536	+	0.190887	0.202742	0.399475	0.490809	0.320978	0.986388	0.597627	0.863198	0.475535	0.730687	0.667545	0.687067	0.0103077	-0.01361	0.337827	0.286219	0.393223	0.202031	0.293824	0.369554	0.0581168	0.102821	0.0232763	0.903684	0.962735	-0.0690363	0.744311	0.992919
NSG1	ENSG00000168824.14	chr4	4348140	4419058	70919	+	-3.65224	-4.50568	-4.01476	-1.99543	-3.54203	-4.53926	-4.16681	-2.29085	-3.69564	-3.67314	-3.81877	-2.77226	-2.76938	-2.19972	-2.89003	-4.1156	-1.52686	-2.1325	-2.59165	-0.256793	0.788938	0.842893	0.917205	0.290449	0.601176	1.12961	0.213931	0.960209
STX18	ENSG00000168818.10	chr4	4415742	4542346	126605	-	2.60234	2.66622	2.43287	2.39305	2.52362	1.75915	1.62273	1.78397	1.71493	1.7202	2.3267	2.39636	2.54081	2.78098	2.51121	2.72543	2.55959	2.59638	2.62714	-0.876248	5.93724e-07	1.13751e-05	-0.0281262	0.788621	0.91533	0.0502542	0.657072	0.989756
STX18-AS1	ENSG00000247708.8	chr4	4542131	4787359	245229	+	-0.909322	-1.06584	-1.19996	-0.723667	-0.974698	-1.45784	-1.49975	-1.27591	-1.40353	-1.40926	-1.06181	-1.03515	-0.963401	-1.30671	-1.09177	-1.12508	-1.25566	-0.981421	-1.12072	-0.506645	0.000606288	0.00239276	-0.121191	0.304508	0.61582	-0.19707	0.135169	0.926648
WFS1	ENSG00000109501.14	chr4	6269849	6303265	33417	+	1.88191	2.21198	1.47232	1.89802	1.86606	2.29931	2.21056	2.52101	2.63567	2.41664	1.98387	1.9983	2.07639	1.75511	1.95342	2.02271	1.9022	1.99871	1.97454	0.476872	0.00198184	0.00636491	0.0774264	0.570402	0.805313	0.0531187	0.718786	0.992919
PPP2R2C	ENSG00000074211.14	chr4	6320578	6563600	243023	-	-3.22422	-3.60977	-4.28065	-3.31083	-3.60637	-5.24584	-3.99706	-4.53169	-4.30138	-4.51899	-3.94046	-4.39126	-3.43527	-4.12207	-3.97226	-3.53714	-3.64176	-3.68756	-3.62215	-1.22584	0.00919578	0.0223824	-0.445952	0.250712	0.55982	-0.0785653	0.841706	0.994953
MAN2B2	ENSG00000013288.9	chr4	6575189	6623362	48174	+	1.90636	2.01357	1.88033	1.93759	1.93446	2.3563	2.1723	2.40453	2.47429	2.35185	2.2868	2.43493	2.28996	1.9491	2.2402	2.32091	2.19209	2.29284	2.26861	0.351994	0.00151891	0.0051192	0.300528	0.0050365	0.0935485	0.284556	0.0116184	0.810968
LINC02482	ENSG00000251580.3	chr4	6648695	6673965	25271	-	-2.18696	-2.89985	-2.98566	-3.16854	-2.81025	-2.97651	-2.70206	-3.2367	-2.48171	-2.84924	-2.06619	-2.09682	-2.34309	-2.82708	-2.33329	-2.24215	-2.48631	-2.53114	-2.41986	-0.149598	0.680428	0.754006	0.530119	0.129312	0.415932	0.387313	0.300645	0.967761
S100P	ENSG00000163993.7	chr4	6693878	6697170	3293	+	8.36502	8.57034	8.07943	8.20676	8.30539	8.42865	8.55752	8.60015	9.10901	8.67383	8.33911	8.33247	8.31241	8.69101	8.41875	8.517	8.60271	8.61655	8.57876	0.305192	0.0438663	0.0815371	0.106366	0.456001	0.737753	0.223211	0.157512	0.926927
KIAA0232	ENSG00000170871.12	chr4	6781375	6884170	102796	+	2.73506	2.87489	2.67582	2.59199	2.71944	2.94205	2.9425	2.9485	3.07022	2.97582	2.74346	2.62517	2.75316	3.05847	2.79507	2.87651	2.60769	2.76187	2.74869	0.190705	0.0732962	0.125087	0.0652855	0.522208	0.779002	-0.0218833	0.84209	0.994953
TBC1D14	ENSG00000132405.19	chr4	6909242	7033118	123877	+	2.35343	2.4119	2.31167	2.50119	2.39455	2.18193	2.34412	2.1921	2.38198	2.27503	2.26789	2.23954	2.36814	2.17601	2.2629	2.40225	2.3007	2.40468	2.36921	-0.183676	0.0340158	0.0661726	-0.137675	0.101073	0.374434	-0.0745956	0.395103	0.983555
TADA2B	ENSG00000173011.12	chr4	7041899	7057952	16054	+	0.782129	0.898979	1.01893	0.849222	0.887315	1.13069	1.20674	1.13634	1.0506	1.13109	0.921855	1.02432	0.89073	0.821894	0.9147	0.9155	0.976629	1.05547	0.982533	0.187993	0.0556164	0.0992075	0.0245748	0.794465	0.917919	0.0484559	0.635257	0.989313
GRPEL1	ENSG00000109519.13	chr4	7058895	7068064	9170	-	1.61546	1.80763	1.69834	1.48239	1.65095	2.28142	2.36098	2.31816	2.17593	2.28412	1.71036	1.4999	1.34352	1.5092	1.51575	1.53282	1.48296	1.633	1.54959	0.572636	1.85658e-05	0.000146905	-0.147325	0.168402	0.468236	-0.154676	0.182704	0.947534
AFAP1-AS1	ENSG00000272620.2	chr4	7754077	7778928	24852	+	3.26028	2.99253	3.39079	3.18461	3.20705	3.47002	3.45391	3.63039	3.40664	3.49024	3.26786	2.95362	3.20495	2.84448	3.06773	2.95978	3.34724	3.29835	3.20179	0.218675	0.0725171	0.123956	-0.147437	0.212819	0.516741	-0.0560986	0.653725	0.989756
AFAP1	ENSG00000196526.10	chr4	7758714	7939926	181213	-	0.584415	0.694486	0.406375	0.518058	0.550833	0.297194	0.215793	0.359642	-0.0268774	0.211438	0.581504	0.666409	0.664846	0.340174	0.563233	0.383417	0.269291	0.498128	0.383612	-0.407193	0.00160876	0.0053649	0.00468894	0.964358	0.98568	-0.222227	0.0708387	0.91812
AC112254.1	ENSG00000287164.1	chr4	7798527	7808051	9525	+	-0.785366	-1.22355	-1.14789	-0.769017	-0.981456	0.855593	0.548786	0.03769	1.20663	0.662175	-0.951904	-1.22616	-0.750463	-0.346513	-0.818759	-1.65555	-0.832277	-0.599322	-1.02905	1.96445	0.000365799	0.00157817	0.186901	0.719769	0.883973	-0.201761	0.732165	0.992919
ABLIM2	ENSG00000163995.21	chr4	7965310	8158832	193523	-	-0.385947	-0.306043	-0.125542	0.233604	-0.145982	0.0353746	0.112428	0.0612074	0.0799091	0.0722298	-0.62941	-0.221496	0.305834	0.161149	-0.0959808	-0.214766	-0.271414	-0.212786	-0.232989	0.176211	0.367484	0.465189	0.0552529	0.778463	0.910276	-0.120247	0.583488	0.989313
SH3TC1	ENSG00000125089.17	chr4	8182072	8241803	59732	+	-0.529939	-0.115834	-0.473458	-0.578022	-0.424313	-1.15177	-1.50276	-1.77048	-1.55803	-1.49576	-0.901786	-1.03848	-0.313517	-0.975596	-0.807344	-0.325227	-0.835979	-0.249831	-0.470346	-1.14927	4.75241e-05	0.000305028	-0.389492	0.0535993	0.280256	-0.0932123	0.640038	0.989756
ACOX3	ENSG00000087008.16	chr4	8366282	8440723	74442	-	0.985552	1.4294	1.31176	1.01439	1.18528	1.7753	1.33542	1.75884	1.79252	1.66552	1.52906	1.70644	1.42781	1.02963	1.42323	0.958471	1.3308	1.46892	1.25273	0.418199	0.0203867	0.0432545	0.242938	0.162174	0.460845	0.0150097	0.93593	0.998327
TRMT44	ENSG00000155275.19	chr4	8436140	8493531	57392	+	0.149621	0.12273	0.246026	0.300873	0.204813	-0.177445	-0.18104	0.192478	-0.160909	-0.0817292	-0.184943	0.330576	0.15712	0.0918765	0.0986572	0.613053	0.19016	0.345175	0.382796	-0.353698	0.0202202	0.0429654	-0.113319	0.408951	0.699943	0.139317	0.336818	0.971927
GPR78	ENSG00000155269.12	chr4	8558725	8619761	61037	+	-3.66527	-1.95162	-2.92263	-3.49415	-3.00841	-4.13808	-4.32881	-4.29037	-2.74516	-3.8756	-5.10685	-5.05956	-4.05745	-4.72844	-4.73808	-4.41609	-4.29217	-2.93291	-3.88039	-1.05629	0.0485076	0.0886808	-2.02323	0.00313845	0.0743208	-1.02725	0.0795257	0.91812
AC108519.1	ENSG00000288075.1	chr4	9034519	9381269	346751	-	-2.26841	-2.7792	-3.00104	-2.58221	-2.65771	-2.00844	-2.69261	-3.39558	-2.73457	-2.7078	-2.92041	-3.30738	-2.41888	-3.31217	-2.98971	-3.43985	-2.61338	-3.08106	-3.04476	-0.122901	0.702886	0.772414	-0.369	0.278579	0.58969	-0.503185	0.188391	0.947897
SLC2A9	ENSG00000109667.12	chr4	9771153	10054936	283784	-	-1.62426	-1.74154	-1.46905	-1.79631	-1.65779	-1.01358	-1.01398	-0.750833	-0.580074	-0.839617	-1.56655	-1.61318	-2.04699	-2.28697	-1.87842	-1.699	-2.42452	-1.83431	-1.98594	0.771886	0.00124281	0.00432985	-0.234233	0.310653	0.622346	-0.386749	0.141964	0.926648
AC005674.1	ENSG00000261490.1	chr4	10068089	10073019	4931	-	1.31094	1.29825	1.23688	0.955053	1.20028	2.04401	2.03733	2.38633	2.19139	2.16477	0.865996	0.445157	0.911007	1.1489	0.842766	1.41925	1.2874	1.18553	1.29739	0.895461	5.73927e-06	5.88149e-05	-0.384296	0.0240568	0.196472	0.0412626	0.798278	0.992919
WDR1	ENSG00000071127.17	chr4	10074339	10116949	42611	-	4.44781	4.52799	4.2913	4.1036	4.34267	4.60301	4.57869	4.68955	4.68392	4.63879	4.29241	4.11114	4.49852	4.51706	4.35478	4.54021	4.29684	4.51274	4.44993	0.232271	0.0495266	0.090131	0.00476133	0.965721	0.986014	0.0567982	0.636316	0.989313
HS3ST1	ENSG00000002587.10	chr4	11393150	11429564	36415	-	2.16086	2.79858	2.12781	1.24612	2.08334	1.23586	1.46635	1.14835	0.878662	1.1823	2.07073	1.77002	1.44784	1.67721	1.74145	2.17014	2.075	1.99415	2.07976	-0.972942	0.00101771	0.00366451	-0.36318	0.134371	0.423233	-0.0653791	0.792528	0.992919
AC006230.1	ENSG00000287778.1	chr4	11426874	11467802	40929	+	1.66689	1.83542	1.41225	1.25317	1.54193	0.953709	1.13667	0.802313	0.947504	0.960049	1.71364	1.64455	1.52692	1.60308	1.62205	1.57819	1.45367	1.50246	1.51144	-0.653886	4.3648e-05	0.000284382	0.0634579	0.575685	0.808426	-0.0888683	0.475729	0.983555
AC025539.1	ENSG00000251152.1	chr4	11469250	11478196	8947	+	-2.46293	-1.27358	-3.28939	-3.01058	-2.50912	-0.24045	-0.509483	-1.11151	-0.0514999	-0.478235	-2.71986	-2.27809	-3.10098	-1.98344	-2.52059	-1.8492	-2.29394	-2.22431	-2.12248	2.12115	9.15748e-05	0.000519642	-0.0702674	0.890947	0.958188	0.388997	0.461823	0.983555
AC005699.1	ENSG00000249631.6	chr4	11625714	11823906	198193	+	1.07884	1.893	0.169442	-1.11643	0.506216	-0.340706	0.246361	-1.77189	-0.308617	-0.543712	-0.84705	-1.42828	0.216425	0.429708	-0.407298	0.302278	-0.286518	-0.136817	-0.0403522	-1.17916	0.0673476	0.116334	-1.02042	0.0997785	0.371816	-0.658931	0.294967	0.967344
LINC02360	ENSG00000248300.1	chr4	11740948	11769468	28521	-	-1.84863	-1.36171	0.219929	-0.197627	-0.797009	-1.81056	-1.82745	-0.968983	-1.30086	-1.47696	-1.40361	-1.36432	-1.83195	-1.74416	-1.58601	-2.36238	-1.7381	0.00733674	-1.36438	-0.929668	0.256782	0.349566	-1.00399	0.228797	0.535592	-1.05584	0.251428	0.963609
AC007370.2	ENSG00000250371.1	chr4	12859101	12864961	5861	-	-0.904222	-1.14904	-0.870559	-1.63125	-1.13877	-0.406296	-1.14591	-0.970318	-1.48689	-1.00236	-2.00682	-1.31412	-1.30155	-1.61475	-1.55931	-1.53403	-1.04704	-2.02845	-1.53651	0.0788663	0.798476	0.850169	-0.491601	0.155171	0.45281	-0.51475	0.174394	0.936308
RAB28	ENSG00000157869.16	chr4	13361354	13484365	123012	-	2.02453	2.22155	2.32201	2.22253	2.19766	2.19768	2.35576	2.31812	2.13882	2.25259	2.40493	2.29439	2.03436	1.9877	2.18034	2.11697	2.15357	1.77174	2.01409	0.000682728	0.995545	0.997183	-0.0154706	0.899736	0.96159	-0.228497	0.109169	0.926648
BOD1L1	ENSG00000038219.13	chr4	13568738	13627725	58988	-	2.60796	2.41828	2.44297	2.2367	2.42648	2.60242	2.80076	2.54915	2.61978	2.64303	2.68504	2.78252	2.51255	2.84197	2.70552	2.64754	2.60897	2.46981	2.57544	0.151437	0.138822	0.211998	0.270593	0.0132538	0.148479	0.0976232	0.366426	0.97981
LINC00504	ENSG00000248360.7	chr4	14470465	14888169	417705	-	-2.91761	-2.31633	-2.38167	-2.12703	-2.43566	-2.59694	-2.36646	-2.76146	-2.40622	-2.53277	-3.21222	-2.51347	-2.99579	-3.07113	-2.94815	-2.77362	-2.51928	-3.10109	-2.798	-0.138299	0.625747	0.706148	-0.568529	0.0724315	0.320095	-0.432386	0.192114	0.953652
CPEB2-DT	ENSG00000247624.6	chr4	14909961	15002045	92085	-	-1.21555	-1.27242	-1.76822	-1.23233	-1.37213	-1.29501	-0.984179	-1.40418	-1.09376	-1.19428	-1.76089	-1.79152	-2.15099	-1.81214	-1.87889	-1.83048	-1.68919	-1.29428	-1.60465	0.120225	0.602189	0.685068	-0.588929	0.0316905	0.221418	-0.321546	0.239033	0.963609
CPEB2	ENSG00000137449.17	chr4	15002481	15070153	67673	+	2.23618	2.33613	2.24653	2.09263	2.22787	2.4104	2.36765	2.31384	2.22127	2.32829	1.70332	1.77177	1.69826	2.00193	1.79382	2.05196	1.99898	1.98723	2.01272	0.0360942	0.68088	0.754375	-0.449245	0.000116617	0.0146103	-0.267856	0.0125176	0.817595
CC2D2A	ENSG00000048342.17	chr4	15469865	15601552	131688	+	0.424978	0.66738	0.756533	0.20785	0.514186	-0.0197483	0.0211661	-0.586627	-0.550156	-0.283841	-0.510486	0.0641865	0.183908	0.355019	0.0231569	0.480726	0.295429	-0.0471039	0.243017	-0.854561	0.00074548	0.00283359	-0.510625	0.020093	0.180823	-0.320805	0.148653	0.926927
FBXL5	ENSG00000118564.15	chr4	15604381	15681679	77299	-	3.636	3.81676	3.77367	3.45465	3.67027	3.40617	3.45392	3.38313	3.35761	3.40021	3.86231	4.10422	3.71356	3.91558	3.89892	3.92792	3.84548	3.84952	3.8743	-0.335258	0.00216627	0.00684708	0.219849	0.0277423	0.208786	0.153019	0.138725	0.926648
BST1	ENSG00000109743.11	chr4	15703065	15738313	35249	+	-1.51532	-1.0263	-1.184	-0.830112	-1.13893	-1.48892	-1.2347	-0.988174	-0.620121	-1.08298	-1.03958	-1.16851	-1.24773	-1.00609	-1.11548	-1.28319	-0.922722	-1.43476	-1.21356	-0.00224226	0.992894	0.995893	0.0351922	0.888835	0.957445	-0.113412	0.685815	0.992919
PROM1	ENSG00000007062.12	chr4	15963076	16084378	121303	-	4.82686	4.51749	4.35448	4.78842	4.62181	4.23342	4.35089	4.34616	4.39935	4.33246	4.90268	4.9902	5.09858	4.96139	4.98821	5.02535	5.24569	4.77317	5.01474	-0.353666	0.00582064	0.015448	0.358993	0.00551932	0.0960918	0.342999	0.0119408	0.810968
TAPT1	ENSG00000169762.17	chr4	16160505	16227410	66906	-	0.880556	0.922718	0.830598	0.918971	0.888211	1.01931	0.971355	1.0123	1.02831	1.00782	0.923681	1.20648	0.642106	0.872989	0.911313	0.903395	0.890147	0.712212	0.835251	0.0553422	0.595901	0.679207	0.0117847	0.910227	0.965698	-0.103804	0.371791	0.97981
QDPR	ENSG00000151552.12	chr4	17460261	17512206	51946	-	0.190241	0.01661	0.301757	0.420158	0.232192	0.460873	-0.163705	0.884653	0.354116	0.383984	0.28026	0.0990625	-0.239976	0.0473754	0.0466806	-0.224375	0.125588	-0.303843	-0.13421	0.084681	0.6792	0.75284	-0.194273	0.367051	0.670144	-0.425352	0.090825	0.921212
LAP3	ENSG00000002549.12	chr4	17577192	17607972	30781	+	3.05193	3.10131	3.21954	2.87671	3.06237	3.9827	3.77301	3.78088	3.62594	3.79063	3.27821	3.16	2.79674	2.74362	2.99464	3.04788	2.89805	2.94201	2.96264	0.665949	2.26415e-05	0.000171611	-0.0744722	0.533456	0.785516	-0.150308	0.255365	0.963609
MED28	ENSG00000118579.13	chr4	17614641	17634105	19465	+	1.73299	1.54583	1.62492	1.66723	1.64274	1.93378	1.91251	2.01463	1.94391	1.95121	1.99026	1.80558	1.87782	1.67583	1.83737	1.75537	1.86024	1.52077	1.71213	0.243373	0.0114363	0.0268204	0.18808	0.0428921	0.254252	0.0173683	0.854657	0.996179
FAM184B	ENSG00000047662.5	chr4	17629306	17781621	152316	-	-5.71924	-5.71924	-5.71924	-5.71924	-5.71924	-5.16741	-4.48866	-2.71021	-3.62791	-3.99855	-5.71924	-5.71924	-5.18881	-4.66963	-5.32423	-5.71924	-5.71924	-4.68918	-5.37589	3.05695	0.00251142	0.00770922	0.869784	0.401075	0.694764	0.722688	0.523149	0.986647
DCAF16	ENSG00000163257.11	chr4	17800655	17810758	10104	-	2.63228	2.5595	2.68671	2.60418	2.62067	2.16239	2.20515	2.07002	2.11713	2.13868	2.90196	3.01491	2.75405	2.67146	2.8356	2.92148	2.97888	2.82302	2.90779	-0.54612	8.3736e-06	7.93429e-05	0.208906	0.0199598	0.180823	0.237267	0.0150388	0.828663
NCAPG	ENSG00000109805.10	chr4	17810979	17844865	33887	+	2.66467	2.88511	3.01394	2.45696	2.75517	2.29348	2.21808	2.15176	0.838958	1.87557	2.34721	2.73077	1.91633	1.92281	2.22928	2.22495	2.96171	2.2315	2.47272	-0.930058	0.00359805	0.0103209	-0.534781	0.0592711	0.292442	-0.339915	0.245073	0.963609
LCORL	ENSG00000178177.16	chr4	17841199	18021876	180678	-	1.55949	1.82288	1.84954	1.37326	1.65129	1.64243	1.82515	1.67545	1.6806	1.70591	1.32515	1.51527	1.16307	1.38384	1.34683	1.4156	1.49827	1.33242	1.41543	-0.00985085	0.927167	0.948848	-0.314928	0.00964532	0.127253	-0.287898	0.0245159	0.86106
SLIT2	ENSG00000145147.20	chr4	20251905	20620561	368657	+	-4.15866	-5.11388	-5.80031	-4.47193	-4.8862	-2.28492	-2.4536	-1.93244	-2.07425	-2.1863	-4.04526	-3.85488	-4.1149	-4.78588	-4.20023	-4.6644	-4.77406	-4.81171	-4.75006	3.02004	6.09796e-07	1.16225e-05	0.885837	0.0637434	0.30136	0.162752	0.756591	0.992919
PACRGL	ENSG00000163138.19	chr4	20696282	20752907	56626	+	1.63663	1.65701	1.78591	1.59721	1.66919	2.30672	2.26981	2.20518	2.1328	2.22863	1.67526	1.7447	1.73677	1.91085	1.7669	1.85399	1.94708	1.697	1.83269	0.498995	3.17671e-05	0.000222798	0.0883413	0.338003	0.647385	0.113643	0.256364	0.963609
ADGRA3	ENSG00000152990.14	chr4	22345071	22516066	170996	-	3.0663	2.78898	2.74205	2.6903	2.82191	2.63622	2.57801	2.42315	2.18136	2.45469	2.81373	2.72043	2.87573	2.83216	2.81051	3.08279	3.08102	2.81643	2.99342	-0.431891	0.00121575	0.0042518	-0.0211923	0.848502	0.940768	0.119223	0.325943	0.969801
GBA3	ENSG00000249948.6	chr4	22692914	22819575	126662	+	-1.90367	-2.5193	-1.93799	-2.35555	-2.17913	-2.78491	-3.28972	-1.96426	-0.886296	-2.2313	-2.77221	-2.52321	-3.04655	-4.5203	-3.21557	-2.74809	-2.85775	-1.56171	-2.38918	-0.256524	0.681061	0.754445	-1.52941	0.054948	0.283611	-0.33263	0.632043	0.989313
PPARGC1A	ENSG00000109819.9	chr4	23755041	23904089	149049	-	-1.95386	-2.1615	-2.88309	-1.61837	-2.1542	-1.03438	-1.27672	-1.20933	-1.65094	-1.29284	-1.4257	-1.5318	-2.18	-2.46168	-1.89979	-2.457	-2.21487	-3.77599	-2.81595	0.826045	0.0156166	0.0347251	0.258729	0.438755	0.725615	-0.764843	0.0830676	0.91812
DHX15	ENSG00000109606.13	chr4	24517441	24584554	67114	-	4.21788	4.14157	4.18613	4.04323	4.1472	3.64513	3.59973	3.67841	3.51248	3.60894	4.24647	4.06484	4.1057	4.15742	4.14361	4.2117	4.24472	4.12546	4.19396	-0.603263	1.91577e-07	5.03211e-06	-0.0114802	0.871404	0.950954	-0.00392633	0.959097	0.998327
LINC02473	ENSG00000261121.2	chr4	24659856	24671568	11713	+	-0.963428	-0.982532	-1.86667	-1.98889	-1.45038	-2.2293	-1.58378	-3.52854	-1.04764	-2.09732	-0.836812	-1.45649	-0.609578	-0.979768	-0.970662	-1.10973	-1.05265	-0.93072	-1.03103	-0.955092	0.0933976	0.152899	0.492196	0.28481	0.595385	0.378758	0.445701	0.983555
CCDC149	ENSG00000181982.19	chr4	24806117	24980204	174088	-	0.429816	0.39602	0.348205	-0.00690955	0.291783	-0.192484	-0.394999	-0.398915	-0.228525	-0.303731	-0.184821	0.111789	-0.0700516	-0.1917	-0.0836957	0.437014	0.551341	0.551725	0.51336	-0.674949	4.05658e-05	0.000268697	-0.395402	0.00380337	0.0816862	0.162079	0.192503	0.953699
SEPSECS	ENSG00000109618.12	chr4	25120014	25160449	40436	-	1.36157	1.2308	1.04533	1.18134	1.20476	1.11596	1.23592	0.800678	1.45238	1.15123	0.936834	1.17433	1.30355	1.39393	1.20216	1.39648	1.11134	1.1357	1.21451	-0.125185	0.401284	0.49801	-0.0218396	0.881316	0.955103	-0.0442292	0.781183	0.992919
PI4K2B	ENSG00000038210.14	chr4	25160663	25279204	118542	+	3.48769	3.60864	3.50771	3.70712	3.57779	3.66679	3.62041	3.80017	3.60325	3.67265	3.50738	3.51892	3.10449	3.21	3.33519	3.51636	3.6242	3.39657	3.51238	0.0316154	0.733982	0.798124	-0.249734	0.015871	0.160455	-0.115476	0.263307	0.963609
ZCCHC4	ENSG00000168228.15	chr4	25312774	25370383	57610	+	0.999303	1.16793	1.17684	0.641062	0.996283	1.00928	1.268	1.20584	1.31333	1.19911	1.39268	1.58012	0.799769	0.963818	1.1841	1.06087	1.30773	1.16836	1.17899	0.133123	0.431961	0.528471	0.176142	0.30099	0.61308	0.125506	0.493542	0.984619
ANAPC4	ENSG00000053900.11	chr4	25377263	25418498	41236	+	1.88003	1.88167	2.08135	2.04027	1.97083	2.74306	2.61872	2.82608	2.72128	2.72728	2.24443	2.30407	2.04812	2.0238	2.15511	2.21552	2.01805	2.0835	2.10569	0.696853	2.54935e-07	6.24104e-06	0.181068	0.0469808	0.264704	0.0895348	0.34216	0.972514
SLC34A2	ENSG00000157765.13	chr4	25648011	25678748	30738	+	-2.49825	-2.84274	-2.86108	-0.287349	-2.12236	-2.14607	-2.7334	-0.833998	-0.903277	-1.65419	-1.98643	-1.91446	-1.14254	-0.888509	-1.48299	-2.64456	-2.39691	-1.85702	-2.2995	0.44851	0.4434	0.539228	0.738875	0.202661	0.505229	-0.174484	0.801003	0.992919
SEL1L3	ENSG00000091490.11	chr4	25747433	25863760	116328	-	4.3156	4.33632	4.1385	4.32079	4.2778	4.36054	4.30785	4.30848	4.4609	4.35944	4.32631	4.29151	4.5096	4.68489	4.45308	4.55631	4.37524	4.39382	4.44179	0.0171192	0.858582	0.896546	0.167797	0.0952198	0.363992	0.113145	0.284397	0.96671
SMIM20	ENSG00000250317.8	chr4	25861830	25929874	68045	+	2.49559	2.50393	2.44347	2.63232	2.51882	2.51843	2.45602	2.5351	2.57011	2.51992	2.56394	2.51882	2.57555	2.56822	2.55663	2.42328	2.7323	2.861	2.67219	-0.0630377	0.562735	0.650492	0.0315845	0.769167	0.906918	0.101055	0.386889	0.982011
RBPJ	ENSG00000168214.20	chr4	26163455	26435131	271677	+	2.58002	2.62228	2.45994	2.43769	2.52498	2.32933	2.45267	2.20531	2.10166	2.27224	2.53099	2.47422	2.3558	2.55016	2.47779	2.36853	2.39974	2.18703	2.31844	-0.316791	0.00267336	0.00810845	-0.0573988	0.526182	0.781857	-0.259125	0.0162696	0.828663
TBC1D19	ENSG00000109680.11	chr4	26576437	26756223	179787	+	1.32235	1.51536	1.50481	1.2829	1.40636	0.637706	0.927447	0.325686	0.385618	0.569114	1.30089	1.50238	1.55561	1.64907	1.50199	1.60612	1.32487	1.19107	1.37402	-0.897935	2.53653e-05	0.000186719	0.0855136	0.539918	0.789031	-0.078154	0.611464	0.989313
STIM2	ENSG00000109689.18	chr4	26857601	27025381	167781	+	2.47377	2.58699	2.7845	2.24737	2.52316	2.52207	2.57322	2.42477	2.37378	2.47346	2.58059	2.70457	2.39006	2.72981	2.60126	2.57249	2.87588	2.55237	2.66691	-0.113293	0.350879	0.448519	0.0683986	0.567864	0.804274	0.0919566	0.478188	0.983555
PCDH7	ENSG00000169851.15	chr4	30720415	31146805	426391	+	0.265149	1.88797	2.07322	1.03243	1.31469	0.596657	0.500852	-1.14667	0.180225	0.0327649	1.15389	1.47112	0.657247	0.761857	1.01103	1.20065	1.39557	-0.469108	0.70904	-1.3148	0.0139821	0.031669	-0.293295	0.50549	0.768367	-0.639677	0.204462	0.957762
ARAP2	ENSG00000047365.12	chr4	35948221	36244514	296294	-	2.82421	2.85387	2.76393	2.36467	2.70167	2.38205	2.4007	2.35078	2.37444	2.377	2.74935	2.73549	2.67332	2.94893	2.77677	2.96426	2.77766	2.69994	2.81395	-0.39067	0.00195741	0.00630068	0.0657167	0.540788	0.789404	0.0607142	0.600319	0.989313
DTHD1	ENSG00000197057.10	chr4	36281616	36347511	65896	+	-2.53236	0.688644	1.23834	-0.248562	-0.213485	-1.55629	-0.832991	-3.0516	-2.65751	-2.0246	-2.60499	-2.7678	-0.574949	-0.803133	-1.68772	-1.89815	-2.16124	-2.04178	-2.03372	-1.77443	0.0567786	0.100872	-1.43099	0.0941473	0.362929	-1.80445	0.0816889	0.91812
NWD2	ENSG00000174145.8	chr4	37244743	37449463	204721	+	-1.47506	-1.84317	-2.27186	-2.34304	-1.98328	-3.43124	-4.23396	-5.30679	-3.66736	-4.15984	-1.96595	-2.12814	-2.33388	-1.13753	-1.89137	-2.33346	-2.58076	-1.38314	-2.09912	-2.62837	0.000200841	0.000973652	0.0260714	0.941976	0.97789	-0.209755	0.605028	0.989313
C4orf19	ENSG00000154274.15	chr4	37453925	37623495	169571	+	3.57595	3.47998	3.43334	3.53356	3.50571	2.45654	2.33856	2.19234	2.47904	2.36662	3.64114	3.84758	3.56878	3.66734	3.68121	3.91206	3.75907	3.63284	3.76799	-1.20707	5.75906e-10	1.11508e-07	0.166672	0.070241	0.316506	0.211667	0.036386	0.908054
AC022463.1	ENSG00000288073.1	chr4	37454698	37476401	21704	-	1.3391	2.08255	0.976159	1.33653	1.43358	0.611472	0.49031	1.07359	2.01988	1.04881	1.51126	1.69906	1.50526	2.40602	1.7804	2.03374	2.07604	2.24559	2.11846	-0.52325	0.147552	0.222827	0.320851	0.31434	0.62597	0.649406	0.0590407	0.91812
RELL1	ENSG00000181826.10	chr4	37590800	37686376	95577	-	2.35457	2.13265	2.44419	2.34067	2.31802	3.10526	3.18063	3.17124	3.02483	3.12049	2.57705	2.56356	2.21769	2.34797	2.42657	2.15994	2.18941	2.05436	2.13457	0.743421	4.8369e-07	9.58121e-06	0.102287	0.301639	0.613601	-0.233569	0.0443568	0.91812
PGM2	ENSG00000169299.14	chr4	37826660	37862937	36278	+	2.61212	2.89922	3.08587	2.40619	2.75085	3.28044	3.26942	3.29498	3.27314	3.27949	2.82468	2.67276	2.52686	2.62942	2.66343	2.99863	3.04221	2.89174	2.97753	0.467015	0.000938318	0.003423	-0.0948542	0.440078	0.726584	0.177594	0.181064	0.944413
TBC1D1	ENSG00000065882.16	chr4	37891084	38139175	248092	+	3.18873	3.17368	3.16071	2.76654	3.07242	2.8656	2.68801	2.98289	2.93201	2.86713	2.72386	2.96332	3.03708	3.04752	2.94295	3.31744	3.42404	3.20548	3.31566	-0.271975	0.0249193	0.051117	-0.139181	0.222814	0.529542	0.19156	0.124269	0.926648
KLF3-AS1	ENSG00000231160.10	chr4	38602438	38664914	62477	-	-3.66065	-3.48764	-3.97275	-3.02034	-3.53535	-3.04382	-2.70757	-3.76656	-3.23946	-3.18935	-3.55333	-3.4917	-3.10084	-3.11887	-3.31619	-3.23951	-3.24407	-3.15032	-3.2113	0.37204	0.291183	0.385972	0.260201	0.461799	0.741487	0.350615	0.355333	0.975193
KLF3	ENSG00000109787.13	chr4	38664197	38701517	37321	+	4.85258	4.86741	4.70806	4.77724	4.80132	4.28427	4.27849	4.32375	3.88244	4.19224	4.53458	4.72931	5.01163	5.10527	4.8452	4.96595	4.78575	4.75057	4.83409	-0.674155	6.18682e-05	0.000379848	0.0366462	0.775222	0.909826	-0.0180534	0.896171	0.997916
TLR1	ENSG00000174125.8	chr4	38790677	38856817	66141	-	1.28535	1.1999	1.41486	1.11785	1.25449	-0.248646	-0.072593	0.00804646	0.137088	-0.0440261	0.587887	1.3538	1.22075	1.59032	1.18819	1.6082	1.67102	1.12773	1.46898	-1.38915	1.19296e-05	0.000105282	-0.0885685	0.641368	0.845029	0.164945	0.414192	0.983555
FAM114A1	ENSG00000197712.12	chr4	38867677	38945739	78063	+	3.48996	3.40155	3.2018	3.29564	3.34724	3.30762	3.39784	3.27577	3.48783	3.36727	3.19337	3.30955	3.36874	3.7471	3.40469	3.63907	3.5933	3.61569	3.61602	-0.0471056	0.676992	0.75127	0.044817	0.691155	0.870346	0.216276	0.0881464	0.91812
KLHL5	ENSG00000109790.16	chr4	39045039	39126857	81819	+	1.68836	1.70894	2.04057	1.05157	1.62236	1.53354	1.1729	1.24407	1.35786	1.32709	1.3001	1.84475	1.36423	0.993812	1.37572	1.7229	1.82712	1.33492	1.62831	-0.367074	0.0823879	0.137661	-0.257734	0.207855	0.511181	-0.0509713	0.809981	0.992919
WDR19	ENSG00000157796.18	chr4	39182504	39285810	103307	+	1.06287	1.03427	0.807581	0.697128	0.900462	1.48724	1.64142	1.5504	1.20313	1.47055	1.06335	1.46071	1.21314	1.4874	1.30615	1.15772	1.22696	0.542363	0.975681	0.50335	0.00489532	0.0133755	0.385392	0.024902	0.199138	0.0160558	0.927584	0.998327
RFC1	ENSG00000035928.16	chr4	39287456	39366375	78920	-	2.87415	2.79247	2.67724	2.65319	2.74926	2.77241	2.59577	2.56256	2.40624	2.58425	2.81461	2.85312	2.54412	2.72268	2.73363	3.00053	2.93124	2.70898	2.88025	-0.23014	0.0298941	0.059347	-0.0268239	0.783143	0.912295	0.078381	0.458502	0.983555
RPL9	ENSG00000163682.17	chr4	39452587	39458931	6345	-	4.78583	4.69334	4.54253	4.96904	4.74768	4.94901	5.10984	5.20125	5.16495	5.10626	4.7068	4.49279	4.87953	4.86336	4.73562	4.66978	4.62458	4.8825	4.72562	0.294237	0.0151901	0.0339243	-0.0201307	0.854494	0.942749	-0.0729703	0.540277	0.986647
LIAS	ENSG00000121897.15	chr4	39459004	39485109	26106	+	-0.378134	-0.32809	-0.277893	-0.267697	-0.312954	-0.293262	-0.256283	-0.163459	-0.0100079	-0.180753	-0.0281266	0.14925	-0.219198	-0.395623	-0.123424	-0.367957	-0.333425	-0.250413	-0.317265	0.0680114	0.562244	0.650042	0.190313	0.113929	0.394982	-0.052376	0.684836	0.992919
UGDH	ENSG00000109814.12	chr4	39498755	39528311	29557	-	3.05566	3.03516	3.31046	3.10166	3.12574	3.58818	3.4085	3.79059	3.5351	3.58059	3.03728	2.85794	2.77795	2.74173	2.85372	3.3176	3.33431	3.28646	3.31279	0.392705	0.000443345	0.00184621	-0.277186	0.00842818	0.119273	0.139044	0.172842	0.932749
UGDH-AS1	ENSG00000249348.1	chr4	39528019	39594707	66689	+	-1.73323	-1.9866	-1.73711	-1.56211	-1.75476	-2.52279	-1.41469	-1.09388	-1.76104	-1.6981	-1.43323	-1.20267	-1.20791	-3.06588	-1.72742	-0.968648	-1.02141	-1.69619	-1.22875	-0.023253	0.960349	0.971848	0.0315119	0.946443	0.979337	0.538504	0.262385	0.963609
AC021148.2	ENSG00000287262.1	chr4	39539395	39546073	6679	-	-2.08608	-2.36302	-1.92184	-2.39935	-2.19257	-0.415039	-0.263109	0.140142	0.336643	-0.050341	-1.62808	-2.19712	-1.60345	-2.48632	-1.97874	-1.70532	-2.27703	-3.33397	-2.43877	2.26408	9.66608e-06	8.86104e-05	0.253828	0.563054	0.80188	-0.391343	0.451098	0.983555
SMIM14	ENSG00000163683.12	chr4	39546336	39638902	92567	-	3.12566	3.32368	2.96544	3.35103	3.19145	3.4833	3.57065	3.4351	3.67913	3.54204	3.28196	3.32411	3.37927	3.41122	3.34914	3.35796	3.11925	3.20471	3.2273	0.286383	0.00710265	0.0181797	0.149713	0.127248	0.414133	-0.0142121	0.889755	0.997777
AC108471.2	ENSG00000255458.7	chr4	39639107	39666879	27773	+	-2.87889	-2.87584	-3.4638	-4.21633	-3.35871	-4.32502	-3.17892	-3.21269	-2.4577	-3.29358	-3.34711	-2.29511	-3.65461	-2.99914	-3.07399	-3.58438	-3.2143	-2.832	-3.21022	-0.10621	0.863362	0.900122	0.310041	0.602299	0.824086	0.126104	0.847052	0.994953
UBE2K	ENSG00000078140.14	chr4	39698109	39782792	84684	+	3.98074	3.7944	4.24396	3.6421	3.9153	3.66817	3.67446	3.59099	3.71851	3.66303	3.62634	3.55563	3.66367	3.75882	3.65112	3.66727	3.77891	3.70528	3.71715	-0.3174	0.0105027	0.0249771	-0.273161	0.0239495	0.196186	-0.249662	0.0510412	0.91812
PDS5A	ENSG00000121892.15	chr4	39822863	39977956	155094	-	3.17757	3.05573	3.17735	2.8951	3.07644	2.95183	2.91073	2.86578	2.81528	2.8859	3.21678	3.30717	3.05159	3.11872	3.17357	3.06727	3.08873	3.12558	3.09386	-0.255419	0.00512344	0.0138625	0.0891027	0.274815	0.585674	-0.0335365	0.698747	0.992919
N4BP2	ENSG00000078177.14	chr4	40056850	40158252	101403	+	1.49602	1.75811	1.68303	1.4754	1.60314	1.13583	1.01713	0.847877	0.92832	0.982289	1.48362	1.7106	1.3975	1.43788	1.5074	1.78332	1.80871	1.4	1.66401	-0.683833	1.99544e-05	0.000155202	-0.10416	0.356994	0.663415	0.011036	0.926636	0.998327
RBM47	ENSG00000163694.15	chr4	40423267	40630875	207609	-	4.02236	4.35164	4.18471	4.26597	4.20617	3.70305	3.72665	3.70391	3.60972	3.68583	4.03237	4.02556	4.3009	4.41894	4.19444	4.31667	4.17879	4.28959	4.26168	-0.585953	2.42811e-05	0.000180821	-0.0199518	0.844988	0.939192	0.00409574	0.970338	0.998327
NSUN7	ENSG00000179299.17	chr4	40749925	40811184	61260	+	1.27577	1.51684	1.15757	0.771367	1.18039	2.07374	2.04077	1.91855	1.70976	1.93571	1.4325	1.31276	1.2739	1.4196	1.35969	1.50418	1.72986	1.26477	1.49961	0.688544	0.000157618	0.000796755	0.159371	0.292986	0.603493	0.257184	0.12041	0.926648
APBB2	ENSG00000163697.17	chr4	40810027	41216714	406688	-	1.22033	1.04473	1.27863	1.12816	1.16796	1.36649	1.07288	1.29197	0.800153	1.13287	1.3428	1.39016	1.11785	1.04044	1.22281	0.945047	1.02776	1.16345	1.04542	-0.0965337	0.414164	0.510475	0.0483902	0.677481	0.863594	-0.174749	0.183386	0.947534
LIMCH1	ENSG00000064042.18	chr4	41359607	41700044	340438	+	1.11792	1.21009	0.830907	0.327489	0.871602	0.608282	0.870311	-0.08448	0.0845452	0.369665	0.982922	1.02945	0.830621	1.3168	1.03995	0.975836	0.6759	0.715515	0.789084	-0.568286	0.0178947	0.0389501	0.139521	0.499517	0.765296	-0.145746	0.525326	0.986647
TMEM33	ENSG00000109133.13	chr4	41935129	41960803	25675	+	3.58604	3.60656	3.84407	3.44445	3.62028	3.71542	3.71771	3.75505	3.71031	3.72462	3.83568	3.67888	3.63779	3.6358	3.69703	3.54776	3.75968	3.60619	3.63788	0.0396034	0.650968	0.728179	0.0687014	0.43554	0.723109	-0.033373	0.723752	0.992919
SLC30A9	ENSG00000014824.14	chr4	41990502	42090461	99960	+	3.58103	3.65069	3.58386	3.4612	3.5692	3.87329	3.94121	3.85737	3.9198	3.89792	3.58305	3.54076	3.46815	3.81649	3.60211	3.69283	3.67027	3.64301	3.6687	0.264025	0.00501444	0.0136369	0.0242063	0.769789	0.907128	0.0484921	0.588471	0.989313
ATP8A1	ENSG00000124406.16	chr4	42408373	42657105	248733	-	2.79116	2.2498	2.46462	2.65945	2.54126	2.6221	2.52922	2.60286	2.76858	2.63069	2.33625	2.60311	2.83885	2.85557	2.65845	2.96247	2.79282	2.87013	2.87514	0.0238543	0.856145	0.89472	0.108082	0.415714	0.705312	0.283109	0.0591418	0.91812
GUF1	ENSG00000151806.14	chr4	44678420	44700928	22509	+	2.60363	2.3906	2.69766	2.50176	2.54841	2.63022	2.80865	2.63769	2.81057	2.72178	2.65446	2.58052	2.30793	2.73888	2.57045	2.50736	2.80493	2.37981	2.56404	0.109909	0.356373	0.454183	0.0105929	0.928749	0.973385	-0.0369133	0.774537	0.992919
GNPDA2	ENSG00000163281.12	chr4	44682200	44726588	44389	-	0.572463	0.616338	0.711214	0.370221	0.567559	0.419753	0.366629	0.644954	0.310352	0.435422	0.936679	0.93143	0.504045	0.928055	0.825052	0.789645	0.65146	0.673833	0.704979	-0.200699	0.121318	0.189341	0.244386	0.053753	0.280303	0.0877433	0.506423	0.984795
COMMD8	ENSG00000169019.11	chr4	47450787	47463702	12916	-	2.77611	3.19626	3.13996	2.92301	3.00884	3.09969	2.93378	3.11521	2.7631	2.97795	3.18449	3.51758	2.99143	3.17237	3.21647	2.99519	3.06619	2.95605	3.00581	-0.0873384	0.499534	0.592787	0.203873	0.117405	0.400724	-0.048812	0.725952	0.992919
ATP10D	ENSG00000145246.14	chr4	47485275	47593486	108212	+	1.65071	1.64792	1.67143	1.42484	1.59872	2.56157	2.51696	2.41216	2.23248	2.43079	2.31629	2.45165	1.61439	1.54195	1.98107	1.81922	1.89138	1.5664	1.759	0.76958	0.00028376	0.0012836	0.375701	0.0419727	0.252213	0.107106	0.574362	0.989313
CORIN	ENSG00000145244.12	chr4	47593999	47838106	244108	-	-4.86385	-4.71684	-6.3027	-6.3027	-5.54652	-3.58214	-4.60477	-3.6194	-2.94646	-3.68819	-5.03038	-5.30464	-6.3027	-6.3027	-5.7351	-6.3027	-5.67842	-5.27264	-5.75126	2.60008	0.00358964	0.0102991	-0.459655	0.645743	0.846539	-0.435172	0.687398	0.992919
NFXL1	ENSG00000170448.12	chr4	47847233	47914667	67435	-	2.3777	2.32844	2.46693	2.20718	2.34506	2.05249	2.03091	1.91653	1.86578	1.96643	2.35023	2.40276	2.03435	2.06898	2.21408	2.31426	2.3615	2.39848	2.35808	-0.44272	0.000330691	0.00145671	-0.140179	0.159555	0.457215	-0.039475	0.704148	0.992919
NIPAL1	ENSG00000163293.12	chr4	47914142	48040173	126032	+	2.2627	2.44923	2.52969	1.99613	2.30944	2.63698	2.31808	2.75243	2.52207	2.55739	1.84732	1.95465	1.88507	2.09852	1.94639	2.40709	2.51934	2.45834	2.46159	0.181062	0.135239	0.207448	-0.377082	0.00612717	0.100127	0.0997388	0.437121	0.983555
CNGA1	ENSG00000198515.16	chr4	47935977	48016681	80705	-	-1.02237	-0.766747	-1.50945	-1.36998	-1.16714	0.043411	0.20645	0.255383	0.608984	0.278557	-0.307514	-0.389833	-1.38266	-0.510497	-0.647626	-0.858708	-1.24817	-1.11372	-1.07353	1.40948	3.92375e-05	0.000262247	0.503091	0.0854594	0.344724	0.0364645	0.90943	0.998327
TXK	ENSG00000074966.11	chr4	48066393	48134250	67858	-	-0.72611	-1.00556	-1.16635	-1.76751	-1.16638	1.70749	1.61584	1.28443	1.17698	1.44618	-0.98144	-0.443443	-1.27365	-1.58781	-1.07159	-0.486696	-1.41056	-1.6216	-1.17295	2.60538	6.76586e-08	2.4424e-06	0.0648165	0.85333	0.942335	-0.0753174	0.846405	0.994953
TEC	ENSG00000135605.13	chr4	48135783	48269838	134056	-	1.01777	0.997245	0.790783	0.749267	0.888766	2.64654	2.60999	2.49097	2.18871	2.48405	1.44728	1.0816	0.535907	0.769668	0.958614	0.947282	0.924363	0.816457	0.896034	1.53983	3.53839e-08	1.58899e-06	0.0542771	0.763902	0.904794	-0.052109	0.792903	0.992919
SLAIN2	ENSG00000109171.15	chr4	48341529	48426201	84673	+	2.39372	1.94984	2.59193	1.83721	2.19317	1.98782	2.23945	1.64611	1.93767	1.95276	2.28589	2.32228	1.72528	2.35771	2.17279	1.67002	2.29981	1.74232	1.90405	-0.303526	0.145031	0.2196	-0.0367789	0.852472	0.942174	-0.349606	0.125454	0.926648
FRYL	ENSG00000075539.15	chr4	48497357	48780322	282966	-	3.31352	3.24911	3.19257	3.01313	3.19208	2.88827	2.99334	2.622	2.65889	2.79063	3.21146	3.30354	3.1501	3.31667	3.24544	3.23579	3.06721	3.09157	3.13153	-0.466303	0.000198776	0.000964738	0.0461208	0.643162	0.845137	-0.111133	0.306955	0.967761
OCIAD1	ENSG00000109180.15	chr4	48805212	48861817	56606	+	3.6034	3.58224	3.54486	3.42764	3.53954	3.23423	3.29404	3.44877	3.21858	3.29891	3.24842	3.35491	3.38141	3.46748	3.36306	3.54134	3.66747	3.51932	3.57604	-0.306968	0.00131881	0.00455415	-0.186876	0.0305911	0.217663	-0.0157073	0.855331	0.996693
OCIAD2	ENSG00000145247.12	chr4	48885019	48906937	21919	-	4.48497	4.6217	4.46228	4.09693	4.41647	4.18595	4.47859	4.57117	4.66155	4.47432	3.88879	4.03305	4.25882	4.60964	4.19757	4.45643	4.57726	4.67369	4.56913	-0.010639	0.94513	0.960935	-0.233249	0.147674	0.441536	0.0992537	0.553637	0.986787
CWH43	ENSG00000109182.12	chr4	48986275	49062081	75807	+	-0.176877	-1.2118	-0.465376	-0.948491	-0.700636	-0.79321	-1.22318	-0.450553	0.154426	-0.57813	-1.15796	-0.75096	-1.17559	-0.38389	-0.8671	-1.7412	-0.976532	-0.90665	-1.20813	0.013857	0.966665	0.9766	-0.223616	0.518054	0.776113	-0.626064	0.132767	0.926648
DCUN1D4	ENSG00000109184.15	chr4	51843000	51916837	73838	+	2.6127	2.53054	2.60899	2.41389	2.54153	2.50318	2.58948	2.57087	2.36563	2.50729	2.58727	2.72997	2.50288	2.58614	2.60156	2.72571	2.50077	2.46622	2.56423	-0.0990338	0.254181	0.347064	0.050358	0.554054	0.797416	-0.0281807	0.759202	0.992919
LRRC66	ENSG00000188993.3	chr4	51993702	52017620	23919	-	3.18947	2.82226	2.89245	3.25026	3.03861	0.737004	0.653131	0.919903	1.84282	1.03821	1.94243	2.54618	3.13349	3.67771	2.82495	3.13077	2.96623	3.17358	3.09019	-2.10335	1.6063e-05	0.0001315	-0.237108	0.405476	0.698325	0.00133514	0.996452	0.999476
SGCB	ENSG00000163069.13	chr4	52020706	52038299	17594	-	2.40506	1.99671	2.59901	1.72893	2.18243	2.29857	2.13265	2.09577	1.9223	2.11232	2.34829	2.41976	2.01501	1.94722	2.18257	1.72926	1.86103	1.7613	1.78386	-0.136502	0.413107	0.509565	-0.0117246	0.942844	0.97789	-0.459044	0.0232299	0.857094
SPATA18	ENSG00000163071.11	chr4	52051304	52097299	45996	+	0.825712	0.847492	1.10224	0.860077	0.90888	-0.0424443	0.236899	0.171178	0.342672	0.177076	0.0781483	0.327799	0.432391	0.151964	0.247575	0.744999	0.772476	0.775471	0.764315	-0.805256	8.10436e-06	7.75192e-05	-0.670981	5.32327e-05	0.009718	-0.192426	0.145727	0.926927
USP46	ENSG00000109189.13	chr4	52590960	52659301	68342	-	1.30574	1.10392	1.33486	1.3073	1.26295	1.37726	1.03233	1.36582	1.22235	1.24944	1.27519	1.27988	1.29804	1.19952	1.26316	1.50181	1.63676	1.40943	1.516	-0.0785612	0.413518	0.509974	-0.00579239	0.951219	0.98138	0.203452	0.0567805	0.91812
USP46-DT	ENSG00000248866.1	chr4	52659406	52661668	2263	+	2.01193	2.23204	2.13078	2.23978	2.15363	2.30753	2.20454	2.10007	2.52476	2.28422	2.30855	2.76749	2.38247	2.53512	2.49841	2.98134	2.84497	2.48155	2.76928	0.0719953	0.661443	0.736801	0.343773	0.0432877	0.255154	0.584566	0.0025686	0.683835
ERVMER34-1	ENSG00000226887.8	chr4	52722618	52751586	28969	-	-1.48238	-1.2202	-1.08313	-1.88067	-1.4166	-1.26324	-1.47502	-1.11258	-1.54548	-1.34908	-0.150232	-0.587705	-1.32633	-1.71937	-0.945907	-0.978338	-0.440339	-0.427574	-0.615417	0.00478144	0.988947	0.993764	0.499024	0.13994	0.429543	0.77929	0.0320281	0.907689
SCFD2	ENSG00000184178.16	chr4	52872982	53366066	493085	-	1.70408	1.79196	1.76873	1.66463	1.73235	0.951137	0.460986	1.24771	1.11193	0.94294	1.32641	1.27942	1.62254	1.53735	1.44143	1.82327	1.97787	1.88264	1.89459	-0.878086	1.97383e-05	0.000153802	-0.302954	0.0419668	0.252213	0.110729	0.445983	0.983555
LNX1	ENSG00000072201.14	chr4	53459301	53701405	242105	-	1.57385	1.69107	1.28726	1.90406	1.61406	1.53173	1.50448	1.41772	1.63114	1.52127	1.1296	1.21563	1.74157	2.13288	1.55492	1.59419	1.34029	1.49381	1.4761	-0.156966	0.41746	0.513546	-0.0766196	0.688029	0.868993	-0.18553	0.380994	0.981461
CHIC2	ENSG00000109220.11	chr4	54009789	54064605	54817	-	2.72673	3.06165	2.70864	2.57045	2.76687	3.08826	3.13776	2.78732	2.79058	2.95098	2.84659	2.97351	2.86528	2.85895	2.88608	2.76816	3.10963	2.38762	2.75514	0.125064	0.423491	0.519665	0.106656	0.495064	0.761874	-0.071412	0.678431	0.992919
SRD5A3	ENSG00000128039.12	chr4	55346242	55373100	26859	+	4.2656	4.46817	3.75316	3.05358	3.88513	3.77803	3.94964	3.55203	4.55598	3.95892	3.95877	3.8701	3.93997	4.07723	3.96152	4.21918	4.24959	4.24861	4.23913	0.00942836	0.969734	0.978927	0.0687251	0.782394	0.911955	0.303674	0.267875	0.963609
TMEM165	ENSG00000134851.13	chr4	55395957	55453397	57441	+	4.22607	4.29786	3.97496	3.95732	4.11405	4.56233	4.50594	4.41696	4.3744	4.46491	4.44649	4.30721	4.28153	4.35076	4.3465	4.44863	4.31497	4.21559	4.3264	0.286272	0.00489649	0.0133759	0.224803	0.0208596	0.183374	0.161714	0.107057	0.926648
CLOCK	ENSG00000134852.15	chr4	55427903	55546909	119007	-	2.31815	2.18646	2.35627	2.12205	2.24573	0.582741	0.616109	0.664652	0.86206	0.68139	2.08577	2.34394	2.21977	2.40859	2.26452	2.3838	2.35321	2.31479	2.3506	-1.63781	1.86417e-11	1.48889e-08	0.00891663	0.922324	0.970626	0.0536908	0.588184	0.989313
NMU	ENSG00000109255.11	chr4	55595229	55636698	41470	-	3.46752	3.63929	3.38489	3.36836	3.46502	3.14769	2.90375	4.01723	2.8588	3.23187	3.32536	3.2931	2.90073	2.79312	3.07808	3.37683	3.94351	3.56988	3.63007	-0.311933	0.14959	0.225398	-0.398757	0.0745814	0.324396	0.104749	0.630561	0.989313
EXOC1	ENSG00000090989.18	chr4	55853648	55905086	51439	+	3.88254	3.79863	3.70437	3.56252	3.73701	3.38243	3.44934	3.31124	3.4299	3.39322	3.87709	4.12618	3.80058	4.07339	3.96931	4.04593	3.95577	3.8	3.9339	-0.409904	0.000505416	0.00205559	0.222955	0.0298925	0.214967	0.145249	0.170155	0.932326
CEP135	ENSG00000174799.11	chr4	55948871	56033361	84491	+	1.08954	1.08209	1.48673	0.835139	1.12337	0.696517	0.837938	0.552578	0.17933	0.566591	1.39992	1.60002	0.634862	1.00639	1.1603	1.37156	1.43171	0.962914	1.25539	-0.613231	0.00935016	0.0227116	0.0277126	0.888895	0.957445	0.0829328	0.698514	0.992919
CRACD	ENSG00000109265.14	chr4	56049073	56328625	279553	+	1.94546	1.58288	1.81806	1.63164	1.74451	0.636612	0.993901	0.706454	0.814799	0.787942	1.56531	1.74558	1.88318	1.94848	1.78564	1.40857	1.94279	1.69446	1.68194	-1.02901	2.73331e-06	3.3886e-05	0.0261793	0.845111	0.939192	-0.123239	0.406644	0.983555
AASDH	ENSG00000157426.14	chr4	56338287	56387508	49222	-	1.26281	1.27387	1.25475	1.08112	1.21814	2.12558	2.12601	2.10448	2.01494	2.09275	1.71881	1.76927	1.33117	1.20409	1.50583	1.61585	1.33607	1.36381	1.43858	0.814126	3.05873e-06	3.68403e-05	0.282076	0.0344511	0.231045	0.171537	0.216415	0.960284
PPAT	ENSG00000128059.8	chr4	56393362	56435615	42254	-	1.73963	1.79903	2.09375	1.64773	1.82004	2.65424	2.7046	2.72184	2.22778	2.57712	2.47934	2.01484	1.47468	1.37838	1.83681	1.99029	2.05116	1.96025	2.00057	0.701828	0.00147271	0.00499861	0.0176912	0.927814	0.973044	0.13272	0.528091	0.986647
PAICS	ENSG00000128050.9	chr4	56435741	56464578	28838	+	2.91239	3.02382	3.01998	2.82263	2.94471	3.08478	2.93498	3.16935	2.65756	2.96167	2.99958	2.64131	2.56475	2.31159	2.62931	3.00891	3.05802	3.06057	3.0425	-0.0471517	0.699663	0.769796	-0.321793	0.0171705	0.167498	0.0467055	0.723075	0.992919
SRP72	ENSG00000174780.17	chr4	56467617	56503681	36065	+	3.78635	3.76996	3.79198	3.45402	3.70058	3.57735	3.56741	3.51786	3.64624	3.57721	3.51229	3.43482	3.48901	3.62069	3.51421	3.84358	3.94262	3.89575	3.89398	-0.188945	0.0433639	0.0808187	-0.195722	0.0372638	0.239896	0.142004	0.145259	0.926927
ARL9	ENSG00000196503.5	chr4	56505209	56524959	19751	+	-1.52427	-1.68038	-0.921353	-1.50263	-1.40716	-1.52611	-2.44298	-1.58487	-1.58212	-1.78402	-1.88551	-1.33687	-1.47817	-2.2632	-1.74094	-2.3687	-1.23454	-1.38996	-1.6644	-0.510189	0.196318	0.281882	-0.370106	0.336969	0.646627	-0.366083	0.380925	0.981461
REST	ENSG00000084093.19	chr4	56907876	56966808	58933	+	3.17095	2.98639	3.03901	2.6977	2.97351	3.3453	3.468	3.35251	3.17543	3.33531	2.89906	3.02864	2.8674	3.09231	2.97185	3.07812	3.00908	2.95643	3.01454	0.296408	0.00902205	0.0220571	-0.0115236	0.909782	0.965619	-0.0109199	0.920836	0.998327
NOA1	ENSG00000084092.7	chr4	56963350	56977606	14257	-	2.37377	2.3015	2.2091	2.61945	2.37596	2.85814	2.94212	3.0099	3.10005	2.97755	2.3074	2.38628	2.57166	2.48664	2.438	2.42585	2.58851	2.65551	2.55662	0.540831	0.000114409	0.000620028	0.0562941	0.621517	0.834808	0.131422	0.289725	0.96671
POLR2B	ENSG00000047315.17	chr4	56977722	57031158	53437	+	4.12396	3.98616	4.07907	3.88569	4.01872	4.15604	4.32112	4.21495	4.21368	4.22645	4.22634	4.12204	3.97729	4.23851	4.14105	4.05577	4.17839	3.99499	4.07638	0.142961	0.102366	0.164791	0.114186	0.185371	0.485624	0.00661113	0.941794	0.998327
IGFBP7	ENSG00000163453.11	chr4	57030773	57110385	79613	-	-3.40326	-0.915844	-0.460479	0.330922	-1.11217	-3.36519	-3.38209	-2.85722	-3.29075	-3.22381	-3.91702	-3.91702	-1.47246	-0.925201	-2.55792	-3.34835	-3.29274	-2.5591	-3.06673	-2.59468	0.0597562	0.105328	-2.07947	0.0980962	0.36924	-2.30464	0.11535	0.926648
AC093725.2	ENSG00000250333.2	chr4	57605694	57658800	53107	-	-2.39544	-2.4598	-2.3598	-2.08098	-2.32401	-2.78394	-2.56256	-1.48962	-2.98413	-2.45506	-1.94038	-2.04857	-1.38292	-1.79929	-1.79279	-3.47699	-2.15533	-2.42076	-2.68436	-0.279459	0.568405	0.655742	0.656796	0.150483	0.445734	-0.638539	0.261404	0.963609
AC104806.2	ENSG00000250075.7	chr4	67417305	67468251	50947	-	-2.52501	-1.76169	-2.55671	-2.03147	-2.21872	-0.0670365	-0.233582	-0.0982156	0.469596	0.0176903	-2.73203	-2.35092	-3.75233	-3.28849	-3.03094	-2.25064	-2.4097	-2.81964	-2.49333	2.34334	1.27877e-06	1.94402e-05	-1.04962	0.0318124	0.222027	-0.358164	0.432884	0.983555
CENPC	ENSG00000145241.11	chr4	67468762	67545503	76742	-	2.07358	1.93198	2.05015	1.89431	1.9875	2.34514	2.40061	2.44755	2.35268	2.3865	1.64616	1.72884	1.66715	1.81671	1.71472	2.17396	2.25651	2.00125	2.14391	0.333826	0.000678025	0.00262004	-0.285418	0.0031533	0.0743341	0.104101	0.248424	0.963609
UBA6	ENSG00000033178.13	chr4	67612652	67701155	88504	-	3.26843	3.49106	3.2848	2.87965	3.23099	3.29905	3.19942	3.25416	3.03872	3.19784	3.2979	3.27895	3.07073	3.14745	3.19876	3.35209	3.29166	3.07388	3.23921	-0.0980428	0.389409	0.486199	-0.0404316	0.720003	0.883973	-0.0428145	0.725223	0.992919
UBA6-AS1	ENSG00000248049.7	chr4	67701209	68080952	379744	+	-1.23586	-1.45655	-1.18838	-1.12285	-1.25091	-1.73346	-1.8279	-1.52078	-1.84557	-1.73193	-1.30148	-1.33765	-1.14196	-1.32613	-1.27681	-0.897042	-0.958127	-1.22566	-1.02694	-0.552471	0.000935055	0.00341762	-0.0276982	0.831047	0.932799	0.182914	0.193012	0.95377
YTHDC1	ENSG00000083896.13	chr4	68310387	68350090	39704	-	3.04671	2.61966	2.89531	2.63952	2.8003	2.88574	3.13358	2.91369	2.78059	2.9284	3.14378	3.14726	2.86942	3.18671	3.08679	2.73608	2.99915	2.7806	2.83861	0.0627746	0.592125	0.67604	0.275848	0.0281149	0.209371	-0.0156869	0.901296	0.997916
UGT2B17	ENSG00000197888.2	chr4	68537184	68568527	31344	-	-0.584817	-2.02191	-0.986185	-1.1379	-1.1827	-2.76119	-3.09864	-1.46688	-2.12845	-2.36379	-3.46531	-1.44119	-0.65393	-1.13154	-1.67299	-0.745416	-2.63098	-0.383326	-1.25324	-1.57847	0.0724807	0.12391	-0.738035	0.327541	0.639128	-0.158288	0.833323	0.993534
UGT2B15	ENSG00000196620.10	chr4	68646597	68670652	24056	-	2.54793	1.91662	2.56908	2.68298	2.42915	0.568135	-0.560665	1.35617	0.545262	0.477226	0.317704	2.06348	2.87243	2.49394	1.93689	1.98734	1.72315	3.08455	2.26502	-2.08094	0.00218944	0.00690102	-0.517636	0.263425	0.573604	-0.210969	0.658963	0.989756
AC147055.1	ENSG00000248635.1	chr4	68704600	68712498	7899	-	-0.55542	0.032701	-0.266404	0.0848921	-0.176058	-1.29166	-2.55338	-1.49358	-1.15793	-1.62414	-2.55338	-0.971	0.466281	0.438437	-0.654915	-1.00119	-0.46638	-0.928482	-0.798685	-2.25272	0.0301465	0.0597923	-0.970667	0.238359	0.546869	-0.80034	0.363181	0.978449
AC021146.11	ENSG00000251529.1	chr4	68877626	68880131	2506	-	-0.751097	0.0587943	-0.865883	0.398223	-0.289991	-1.39039	-1.40728	-1.31711	-0.880686	-1.24887	-0.00449798	-0.359833	1.22747	1.60618	0.617329	-1.37354	-1.94221	0.274198	-1.01385	-1.5116	0.0881785	0.145831	1.09737	0.096583	0.36635	-1.36535	0.152995	0.926927
AC021146.12	ENSG00000272626.1	chr4	68901008	68906983	5976	-	0.377469	0.422523	0.0147205	0.0641984	0.219728	-0.382567	-0.669901	-0.840676	-0.838952	-0.683024	0.490869	1.00305	1.33874	0.882934	0.9289	1.14344	1.20052	1.05812	1.13403	-1.26764	0.00345021	0.00998873	0.794285	0.0142901	0.152432	0.98281	0.00494242	0.7783
UGT2A3	ENSG00000135220.11	chr4	68928463	68951804	23342	-	3.22573	2.48379	3.159	3.1687	3.0093	2.43925	1.61492	2.8129	2.42538	2.32311	2.10291	2.31404	2.73366	2.88303	2.50841	2.75845	2.18299	3.20493	2.71546	-0.76615	0.0102164	0.0244097	-0.516188	0.0621426	0.297981	-0.340169	0.235182	0.963609
UGT2B7	ENSG00000171234.14	chr4	69051363	69112987	61625	+	2.0424	2.36438	2.34218	1.98655	2.18388	1.44202	1.50992	1.6427	2.26894	1.7159	1.37329	1.69694	1.92586	2.17072	1.7917	1.86185	1.13699	2.54352	1.84745	-0.550269	0.0459477	0.0847402	-0.412598	0.119283	0.402902	-0.382699	0.180414	0.943859
SULT1B1	ENSG00000173597.9	chr4	69721167	69787961	66795	-	2.89993	3.26459	3.31329	3.47199	3.23745	2.69418	2.58836	3.15916	3.72785	3.04239	0.725642	0.767888	2.64772	2.81021	1.73787	2.57783	2.65267	3.10463	2.77838	-0.262218	0.4919	0.585779	-1.52148	0.00149689	0.0534603	-0.509099	0.228702	0.963609
SULT1E1	ENSG00000109193.12	chr4	69841212	69860145	18934	-	-1.22275	-1.11972	-0.808221	-0.585352	-0.93401	-2.50986	-2.14289	-1.11937	-0.750219	-1.63059	-4.02777	-2.22319	-1.70606	-2.37704	-2.58352	-3.05228	-2.13744	-0.975581	-2.0551	-0.90828	0.145171	0.219726	-2.2794	0.00709156	0.107426	-1.42023	0.065208	0.91812
RUFY3	ENSG00000018189.13	chr4	70704204	70808619	104416	+	2.55794	2.54433	2.47798	2.09264	2.41822	2.28723	2.15275	2.17946	1.89264	2.12802	2.42033	2.59842	2.3949	2.36305	2.44418	2.81354	2.73933	2.35334	2.63541	-0.356203	0.0108233	0.0255942	0.0150305	0.903487	0.962735	0.164128	0.22908	0.963609
GRSF1	ENSG00000132463.14	chr4	70815783	70839897	24115	-	3.36598	3.38169	3.40474	3.17183	3.33106	3.61406	3.51235	3.61807	3.56339	3.57697	3.47825	3.21951	3.29593	3.30021	3.32348	3.42187	3.25671	3.43172	3.3701	0.181048	0.0316837	0.0622997	-0.0159331	0.838809	0.936988	-0.0119757	0.887418	0.997777
MOB1B	ENSG00000173542.9	chr4	70902326	71022449	120124	+	1.08386	0.966709	1.13446	0.984468	1.04237	1.6691	1.5528	1.59175	1.15829	1.49298	1.55549	1.72611	1.13841	1.18065	1.40016	1.39932	1.09544	1.00282	1.16586	0.392382	0.0125349	0.0289087	0.351772	0.023178	0.19323	0.0763961	0.628597	0.989313
DCK	ENSG00000156136.10	chr4	70992538	71030914	38377	+	2.84289	2.70759	2.78421	2.44479	2.69487	2.58683	2.54711	2.77179	2.23846	2.53605	3.03234	3.21424	2.27893	2.51712	2.76066	2.49348	2.61002	2.44564	2.51638	-0.227527	0.201223	0.287407	0.051608	0.761239	0.903377	-0.237298	0.220138	0.961529
SLC4A4	ENSG00000080493.18	chr4	71062667	71572087	509421	+	3.69991	3.54862	3.84787	4.14102	3.80936	3.30745	2.80094	3.65313	3.69498	3.36413	2.83732	3.12003	3.97619	3.96892	3.47561	3.77022	3.92651	3.95409	3.88361	-0.511493	0.0531707	0.0956165	-0.342813	0.1807	0.480791	0.0231345	0.931457	0.998327
GC	ENSG00000145321.13	chr4	71741696	71804041	62346	-	-1.23035	-0.786239	-0.732419	0.0738438	-0.66879	-1.42058	-1.83657	-1.02634	-1.77084	-1.51358	-0.939564	-1.45363	0.0136205	-0.301519	-0.670274	-0.620818	-0.471137	-0.395775	-0.49591	-0.966422	0.030523	0.0603984	0.0287109	0.936154	0.976048	0.180458	0.635857	0.989313
COX18	ENSG00000163626.17	chr4	73052362	73069755	17394	-	-0.236539	-0.26171	0.103254	-0.133478	-0.132119	0.140262	-0.209076	0.0722013	0.24259	0.0614943	0.234252	0.0708636	-0.196175	-0.0312899	0.0194126	-0.0511581	-0.0288214	0.487557	0.135859	0.134018	0.400821	0.497629	0.153178	0.338966	0.647965	0.227376	0.190726	0.952886
ANKRD17	ENSG00000132466.19	chr4	73073376	73258798	185423	-	3.38785	3.22182	3.43965	3.07277	3.28052	3.27433	3.33799	3.22222	3.12038	3.23873	3.40444	3.33782	3.06681	3.46756	3.31916	3.29531	3.29779	3.29786	3.29699	-0.106608	0.297199	0.392346	0.0308402	0.759356	0.902515	-0.0343431	0.752077	0.992919
AC053527.2	ENSG00000250220.1	chr4	73259209	73317953	58745	+	1.12511	-0.61428	-0.507394	0.673071	0.169128	1.69077	1.43201	1.85829	1.54793	1.63225	0.824263	0.895846	-0.235178	-0.022097	0.365708	0.534234	0.584371	-0.206183	0.30414	1.51469	0.00121218	0.00424162	0.197397	0.66188	0.855339	0.0941137	0.848762	0.99496
RASSF6	ENSG00000169435.14	chr4	73571550	73620631	49082	-	2.96215	3.29402	3.35799	3.03741	3.16289	2.77282	2.7984	2.55382	2.90862	2.75842	2.84484	3.14106	2.85732	3.12953	2.99319	2.99976	2.7878	3.00036	2.92931	-0.468708	0.000905886	0.00332486	-0.178596	0.138061	0.427083	-0.283128	0.0366906	0.908054
CXCL8	ENSG00000169429.11	chr4	73740541	73743716	3176	+	4.02805	4.7358	3.45968	2.69713	3.73017	3.42568	3.71374	3.20436	3.50827	3.46301	4.85803	3.72596	3.61814	3.75049	3.98816	4.60893	3.69043	3.59682	3.96539	-0.350869	0.353685	0.451317	0.232207	0.521768	0.778661	0.169961	0.664186	0.990903
CXCL1	ENSG00000163739.5	chr4	73869393	73871308	1916	+	5.13444	5.62474	4.53818	4.36659	4.91599	4.20567	4.74362	4.52595	4.68607	4.54033	5.91171	5.30991	4.74937	4.90951	5.22013	5.20542	5.1392	5.03104	5.12522	-0.453658	0.0967964	0.157455	0.286977	0.26581	0.576289	0.14804	0.591039	0.989313
CXCL5	ENSG00000163735.7	chr4	73995642	73998677	3036	-	9.39137	9.87789	8.9916	8.334	9.14872	9.31706	9.46614	9.2074	9.54839	9.38475	9.55044	9.04704	9.22266	9.06038	9.22013	9.5622	9.48633	9.41977	9.48943	0.176944	0.447632	0.543496	0.0680129	0.767943	0.906319	0.295345	0.247555	0.963609
AC097709.1	ENSG00000287037.1	chr4	73997933	74007682	9750	+	2.71796	2.56827	2.76448	2.96468	2.75384	0.623347	0.77139	1.30218	1.67616	1.09327	2.66073	2.84872	3.19185	3.11455	2.95396	2.9688	2.98031	2.64273	2.86394	-1.76934	3.76891e-07	8.16803e-06	0.196873	0.250987	0.560103	0.0664372	0.718771	0.992919
AC093677.3	ENSG00000288019.1	chr4	74076533	74078973	2441	+	1.10815	0.912769	0.545876	0.447958	0.753689	-1.91907	-1.95853	-2.17925	-1.04034	-1.7743	0.207126	0.197342	0.166318	0.378031	0.237204	0.991489	1.0488	0.672865	0.904384	-2.88549	7.40412e-08	2.61374e-06	-0.574724	0.0125319	0.143617	0.0802073	0.697499	0.992919
CXCL2	ENSG00000081041.9	chr4	74097040	74099196	2157	-	3.97178	3.81634	3.38217	3.9123	3.77064	3.06956	3.66511	3.52245	2.7651	3.25556	5.11941	4.77077	4.02638	3.71654	4.40827	4.30635	4.34203	3.38197	4.01012	-0.581906	0.0803072	0.134908	0.632061	0.0397683	0.247179	0.183331	0.567494	0.989313
MTHFD2L	ENSG00000163738.18	chr4	74114174	74303099	188926	+	0.254635	0.031952	0.149777	0.108815	0.136295	1.27138	1.49992	1.35245	1.49982	1.40589	0.517272	0.309599	0.368329	0.198744	0.348486	0.249333	0.25897	0.212673	0.240325	1.20901	8.74089e-10	1.36219e-07	0.20625	0.0621231	0.297981	0.0508615	0.658852	0.989756
EREG	ENSG00000124882.4	chr4	74365145	74388749	23605	+	-0.0447521	0.867388	0.652612	-3.75035	-0.568776	-1.44915	-1.13916	-4.42286	-3.5882	-2.64984	-2.09909	-0.785953	-1.32193	-0.897452	-1.27611	0.25016	-0.946674	-2.03641	-0.910976	-2.30455	0.0759931	0.128761	-0.780729	0.400306	0.694005	-0.406121	0.671663	0.99262
AREG	ENSG00000109321.11	chr4	74445136	74455005	9870	+	2.91971	2.93217	2.64291	1.19642	2.4228	3.62859	3.75007	3.57722	3.94778	3.72591	2.94753	2.81214	2.58265	3.09927	2.8604	3.22709	2.7057	2.95244	2.96174	1.20961	0.000287785	0.00129676	0.389659	0.182317	0.481768	0.462524	0.141212	0.926648
BTC	ENSG00000174808.12	chr4	74744759	74794523	49765	-	1.65941	1.60256	1.53837	1.92421	1.68114	1.62175	1.82788	1.71667	1.68513	1.71286	1.17139	1.90553	1.42243	1.9682	1.61689	2.24034	1.85618	1.70492	1.93382	-0.0271098	0.878712	0.911524	-0.0840758	0.639489	0.845029	0.213984	0.263208	0.963609
PARM1	ENSG00000169116.11	chr4	74933095	75050115	117021	+	3.4511	4.18604	3.36401	3.30304	3.57605	3.7881	3.88324	3.79416	4.29598	3.94037	3.69186	3.47573	3.57578	4.04995	3.69833	3.51007	3.53388	3.611	3.55165	0.297485	0.110796	0.175971	0.11108	0.538608	0.788469	-0.0773568	0.692086	0.992919
LINC02562	ENSG00000260265.1	chr4	75081702	75084717	3016	-	2.40835	2.09457	2.33919	2.58802	2.35753	1.86358	1.96308	2.02901	1.77316	1.90721	1.99108	1.91173	2.35758	2.36528	2.15642	2.39587	2.36353	2.64295	2.46745	-0.518179	0.0053986	0.0144847	-0.212251	0.18942	0.490396	0.0653445	0.692069	0.992919
RCHY1	ENSG00000163743.13	chr4	75479037	75514764	35728	-	1.59286	1.39494	1.63956	1.31862	1.48649	0.909511	0.995487	1.04019	1.12969	1.01872	1.65569	1.59834	1.32775	1.58362	1.54135	1.53913	1.50766	1.32418	1.45699	-0.540637	0.000116285	0.000627801	0.0418681	0.684919	0.867689	-0.082597	0.467974	0.983555
THAP6	ENSG00000174796.12	chr4	75513946	75550473	36528	+	1.14978	1.02617	1.14025	0.72439	1.01015	1.247	1.51119	1.23344	1.3066	1.32456	1.41438	1.52086	0.960308	1.00919	1.22619	1.19362	1.16395	0.950707	1.10276	0.2478	0.0867546	0.143811	0.203517	0.15555	0.453313	0.0363866	0.811568	0.992919
CDKL2	ENSG00000138769.11	chr4	75576496	75630716	54221	-	-3.53714	-2.28304	-2.33495	-3.20693	-2.84052	-1.60823	-1.70827	-1.87291	-1.86989	-1.76482	-2.98034	-2.67452	-3.18427	-3.2979	-3.03426	-4.3962	-3.70913	-3.74679	-3.95071	1.17246	0.00164273	0.00546677	-0.190624	0.607039	0.826622	-1.42142	0.00868854	0.803775
G3BP2	ENSG00000138757.15	chr4	75641849	75724589	82741	-	3.06801	3.14956	3.09245	2.78019	3.02255	3.39014	3.39508	3.46287	3.47274	3.43021	3.30361	3.09297	2.9064	3.07046	3.09336	3.03805	3.04194	3.18181	3.08727	0.343239	0.0016022	0.00534582	0.062803	0.497378	0.764005	0.0138688	0.888843	0.997777
USO1	ENSG00000138768.15	chr4	75724577	75814286	89710	+	4.63172	4.527	4.52133	4.30855	4.49715	4.65554	4.77059	4.62086	4.68972	4.68418	4.77509	4.66245	4.48127	4.83605	4.68872	4.61061	4.75562	4.6703	4.67884	0.122252	0.19651	0.282126	0.183695	0.0598775	0.294411	0.130893	0.200161	0.956207
AC110615.1	ENSG00000229717.3	chr4	75822966	75838389	15424	+	-4.27585	-4.27585	-3.63955	-4.27585	-4.11677	-1.7752	-2.79275	-2.18705	-0.520736	-1.81893	-3.31707	-3.27778	-3.05361	-3.22624	-3.21868	-2.72366	-4.27585	-3.67078	-3.55676	3.66622	0.000299826	0.00133828	1.96559	0.0407364	0.249344	1.18001	0.257493	0.963609
NAAA	ENSG00000138744.16	chr4	75913660	75941013	27354	-	-1.15287	-0.302509	-0.295467	-1.10245	-0.713324	0.403921	-0.0145432	0.111324	0.215702	0.179101	-0.54752	0.392846	-0.467562	-0.591728	-0.303491	-0.765894	-0.328197	-0.562402	-0.552164	0.867051	0.00291842	0.00869538	0.427631	0.118993	0.402902	0.123875	0.676121	0.992919
SDAD1	ENSG00000198301.12	chr4	75940950	75990962	50013	-	3.28901	3.04626	3.37056	2.79561	3.12536	3.10386	2.87395	3.08611	3.01679	3.02018	3.08715	2.94176	3.08358	2.80879	2.98032	2.85117	2.91209	3.356	3.03975	-0.174896	0.203419	0.289993	-0.154495	0.258719	0.56807	-0.141804	0.335564	0.971927
NUP54	ENSG00000138750.15	chr4	76114659	76148444	33786	-	3.1211	2.95205	3.03166	2.99783	3.02566	3.30623	3.32469	3.20148	2.91306	3.18636	3.08334	3.06989	2.60019	2.81843	2.89296	3.15548	3.11216	3.03367	3.10044	0.0987008	0.377409	0.474514	-0.143484	0.211926	0.514964	0.0230415	0.84791	0.994953
SCARB2	ENSG00000138760.10	chr4	76158737	76234536	75800	-	2.97164	2.71114	2.87733	2.69375	2.81346	3.11659	3.17623	3.10075	3.1828	3.14409	3.19894	3.20309	3.01553	3.19263	3.15254	2.90308	3.04613	2.82579	2.925	0.266267	0.00531765	0.0143001	0.331714	0.00100219	0.0462381	0.0610609	0.502954	0.984619
FAM47E	ENSG00000189157.14	chr4	76214040	76283783	69744	+	-1.17003	-0.740969	-0.732839	-1.10208	-0.936478	-1.73045	-1.63954	-1.67977	-1.89429	-1.73601	-1.41611	-1.05186	-0.616716	-0.747691	-0.958095	-0.758562	-0.80216	-0.874612	-0.811778	-0.873375	0.000505572	0.00205559	-0.0277235	0.878748	0.954763	0.0847061	0.663607	0.990716
AC034139.1	ENSG00000287401.1	chr4	76240740	76312098	71359	-	-2.0515	-2.30018	-2.20018	-1.5456	-2.02437	-2.36813	-2.96176	-3.26093	-1.99157	-2.6456	-2.35631	-2.56644	-1.03383	-1.10263	-1.7648	-1.46694	-1.62599	-1.25133	-1.44809	-0.952547	0.109266	0.173865	0.272694	0.583174	0.813134	0.664352	0.203578	0.95765
SHROOM3	ENSG00000138771.16	chr4	76435229	76783253	348025	+	4.55826	4.64311	4.57218	4.71235	4.62148	3.08353	2.92807	3.06295	3.19446	3.06725	4.21701	4.3272	4.84639	4.78527	4.54397	4.8834	4.63	4.66474	4.72605	-1.62013	9.76097e-10	1.45041e-07	-0.0855384	0.521466	0.778442	0.0528253	0.713213	0.992919
SEPTIN11	ENSG00000138758.12	chr4	76949751	77040384	90634	+	3.9129	3.71695	3.88787	3.53489	3.76315	3.75515	3.81737	3.80067	3.66897	3.76054	3.79272	3.70524	3.72864	3.83381	3.7651	3.80286	3.87854	3.8705	3.85063	-0.0672121	0.443639	0.539468	-0.00575128	0.947256	0.979923	0.0369846	0.694392	0.992919
CCNI	ENSG00000118816.11	chr4	77047155	77076309	29155	-	4.50894	4.5245	4.65585	4.37569	4.51625	4.87776	4.96676	4.83017	4.8473	4.8805	4.65959	4.48319	4.69143	4.64611	4.62008	4.21175	4.48553	4.37184	4.35637	0.299667	0.00332769	0.00969995	0.0957763	0.287246	0.598613	-0.211358	0.0392815	0.913554
CCNG2	ENSG00000138764.15	chr4	77157207	77433388	276182	+	1.43286	1.73473	1.17731	0.901433	1.31158	1.37966	1.38716	0.849455	1.52282	1.28477	1.19232	1.18149	1.26652	1.5233	1.29091	0.931137	1.38945	0.941359	1.08732	-0.101263	0.583722	0.668657	-0.0459542	0.802179	0.921194	-0.293752	0.162851	0.926927
CNOT6L	ENSG00000138767.13	chr4	77713387	77819615	106229	-	2.44204	2.04135	2.14463	2.13536	2.19084	1.64809	1.81133	1.44417	1.72167	1.65631	1.78675	1.90866	2.08553	2.09353	1.96861	2.25453	2.38616	2.04817	2.22962	-0.601551	0.000138934	0.000721135	-0.235183	0.0648135	0.304169	-0.0154924	0.904421	0.997916
MRPL1	ENSG00000169288.18	chr4	77862830	77952785	89956	+	3.02424	2.76444	2.95954	2.85458	2.9007	2.63733	2.47871	2.46634	2.25431	2.45917	2.95989	2.75928	2.74513	2.9949	2.8648	2.93774	3.14273	2.9496	3.01003	-0.507332	0.000442839	0.00184568	-0.0503059	0.652521	0.851134	0.0542467	0.650487	0.989756
FRAS1	ENSG00000138759.19	chr4	78057323	78544269	486947	+	2.9641	2.36648	2.777	2.7012	2.7022	2.18798	1.87593	2.35981	2.10025	2.13099	2.02546	2.52071	2.59094	2.52813	2.41631	2.78874	2.99066	2.70857	2.82933	-0.636606	0.000472265	0.00194429	-0.294012	0.0602233	0.295316	0.0766727	0.632381	0.989313
ANXA3	ENSG00000138772.13	chr4	78551747	78610451	58705	+	4.76802	4.77641	4.57892	4.20835	4.58293	4.17488	4.16323	4.32188	4.53574	4.29893	3.89397	4.17311	4.53676	4.95409	4.38948	4.88563	4.87115	4.86984	4.87554	-0.349049	0.0794739	0.133631	-0.201732	0.295025	0.605758	0.24215	0.247039	0.963609
BMP2K	ENSG00000138756.18	chr4	78776342	78916372	140031	+	1.89724	1.75888	2.03688	1.32549	1.75463	2.51793	2.53343	2.41487	1.95509	2.35533	2.28084	2.17829	1.7438	1.84096	2.01097	1.83175	1.94684	1.92766	1.90208	0.536037	0.00364273	0.0104223	0.245397	0.143187	0.434321	0.0919761	0.603394	0.989313
PAQR3	ENSG00000163291.14	chr4	78887127	78939438	52312	-	-0.0230653	-0.148497	0.116153	0.0302144	-0.0062987	1.30322	1.27463	1.52698	1.35504	1.36497	0.858799	0.594788	-0.048421	0.00328229	0.352112	0.0365065	0.00446293	0.219475	0.0868148	1.31555	2.21421e-07	5.62532e-06	0.360079	0.0429043	0.254252	0.0464572	0.802301	0.992919
LINC01088	ENSG00000249307.7	chr4	78939485	79309673	370189	+	-1.66463	-2.33256	-2.33196	-2.31838	-2.16188	-2.66513	-2.47953	-2.74725	-1.97822	-2.46753	-2.24777	-2.42765	-2.04855	-1.50273	-2.05668	-1.75327	-2.36383	-2.07386	-2.06365	-0.418126	0.140283	0.213668	0.0616467	0.810747	0.924854	0.037153	0.894641	0.997916
ANTXR2	ENSG00000163297.17	chr4	79901146	80125454	224309	-	2.56968	2.71377	2.20975	1.64752	2.28518	2.23969	2.46282	2.04665	2.64227	2.34786	2.71217	2.37854	2.64687	3.07123	2.7022	2.36106	2.08717	2.42578	2.29133	-0.00964057	0.963196	0.97393	0.400926	0.0667384	0.308445	-0.0511493	0.821391	0.992919
PRDM8	ENSG00000152784.16	chr4	80183879	80204329	20451	+	-0.550298	-0.521453	-1.38528	-1.80337	-1.0651	-1.67466	-1.45296	-1.73875	-2.15467	-1.75526	-0.225242	-0.960811	-0.805399	-0.488011	-0.619866	-0.628988	-0.597321	-0.981153	-0.735821	-0.823943	0.0212503	0.0447924	0.409322	0.152585	0.449164	0.250327	0.415475	0.983555
PRKG2	ENSG00000138669.9	chr4	81087370	81215117	127748	-	-0.563554	-0.018345	-0.0493751	-0.443146	-0.268605	-1.13442	-0.82865	-1.16866	-0.782022	-0.978436	-0.879792	-0.969569	-0.510627	-0.346433	-0.676605	-0.488534	-0.856406	-0.335113	-0.560018	-0.786372	0.00167397	0.00555338	-0.424951	0.0477174	0.266979	-0.335315	0.136977	0.926648
RASGEF1B	ENSG00000138670.18	chr4	81426393	82044244	617852	-	0.619952	0.718246	0.338553	0.88634	0.640773	1.44944	1.53132	1.36998	1.25045	1.4003	0.935755	0.987979	0.767145	1.04253	0.933353	0.882303	1.24067	0.414841	0.845939	0.702197	0.000203311	0.000982271	0.282904	0.0800667	0.333933	0.152964	0.368848	0.97981
HNRNPD	ENSG00000138668.19	chr4	82352498	82374503	22006	-	3.03003	2.6807	3.27754	2.66722	2.91387	2.38174	2.19205	2.13928	2.00989	2.18074	2.63458	2.47458	2.53014	2.58514	2.55611	2.3513	2.6024	2.33182	2.42851	-0.796699	1.60633e-05	0.0001315	-0.367071	0.0113176	0.137346	-0.538985	0.00144817	0.683835
AC124016.1	ENSG00000272677.1	chr4	82374301	82384027	9727	+	-2.31224	-1.24014	-1.41295	-1.3708	-1.58403	-0.00689865	0.0387655	0.601849	0.185924	0.20491	-1.0779	-1.5064	-1.90859	-2.826	-1.82972	-1.53354	-2.20172	-1.79595	-1.84373	2.23311	0.000360844	0.00156154	-0.439986	0.500416	0.76553	-0.339822	0.627132	0.989313
HNRNPDL	ENSG00000152795.17	chr4	82422564	82430408	7845	-	4.22935	3.83601	4.03653	3.94105	4.01074	3.43689	3.54207	3.47679	3.48337	3.48478	3.29912	3.24702	3.75062	3.9226	3.55484	3.79939	4.30052	3.70931	3.93641	-0.591547	0.00181482	0.00591255	-0.466118	0.00948141	0.126739	-0.126194	0.469218	0.983555
ENOPH1	ENSG00000145293.16	chr4	82430590	82461177	30588	+	3.04856	3.18371	3.28566	3.00066	3.12965	3.46414	3.3918	3.56118	3.3548	3.44298	3.61077	3.20269	3.12578	3.04701	3.24656	3.31179	3.17974	3.24147	3.24433	0.25196	0.0338458	0.0659021	0.114635	0.31268	0.624139	0.0674289	0.580229	0.989313
SCD5	ENSG00000145284.12	chr4	82629539	82798796	169258	-	-0.179919	-0.655821	-0.0726748	-0.257085	-0.291375	-0.217007	-0.498301	0.293621	0.155177	-0.0666275	-0.485779	-0.0989711	-0.126847	-0.147875	-0.214868	-0.342114	-0.295112	-0.783621	-0.473616	0.151249	0.46408	0.559442	0.0695981	0.738113	0.891494	-0.235042	0.326432	0.969801
SEC31A	ENSG00000138674.17	chr4	82818509	82901166	82658	-	4.23416	4.20094	4.20193	4.22453	4.21539	4.51399	4.57104	4.49945	4.43661	4.50527	4.3302	4.36793	4.343	4.53391	4.39376	4.42048	4.44383	4.44176	4.43536	0.224985	0.00505925	0.0137243	0.170814	0.0253236	0.200391	0.169235	0.037921	0.908054
THAP9	ENSG00000168152.13	chr4	82900684	82919969	19286	+	0.683952	0.645786	0.677192	0.619685	0.656654	1.3933	1.50392	1.41613	1.2054	1.37969	0.704726	1.04201	0.607445	0.503864	0.714511	0.997103	1.02969	0.661413	0.89607	0.66964	6.5019e-05	0.000395844	0.0505974	0.709949	0.880506	0.19083	0.198012	0.955848
LIN54	ENSG00000189308.11	chr4	82909973	83012926	102954	-	1.55815	1.82621	1.71207	1.38301	1.61986	2.00886	1.96157	2.04185	1.5334	1.88642	1.4948	1.62343	1.04792	1.38219	1.38708	1.70878	1.86817	1.60004	1.72566	0.205611	0.148381	0.223804	-0.247234	0.0977047	0.36859	0.052398	0.728551	0.992919
COPS4	ENSG00000138663.9	chr4	83034447	83075818	41372	+	1.87507	1.69845	1.93709	1.66778	1.7946	1.83119	1.65803	1.82897	1.60173	1.72998	2.00309	2.15343	1.89899	1.8637	1.9798	1.81366	1.83451	1.74798	1.79872	-0.130399	0.213909	0.30201	0.176981	0.0895624	0.352485	-0.0487478	0.659477	0.989835
PLAC8	ENSG00000145287.11	chr4	83090048	83137075	47028	-	4.87363	4.81923	4.93601	4.71721	4.83652	4.36095	4.3105	4.67983	5.21037	4.64041	3.93844	3.9893	4.93061	5.13799	4.49908	4.90427	4.81491	4.92568	4.88162	-0.26183	0.30046	0.395751	-0.346997	0.175557	0.475662	-0.00577863	0.982818	0.999198
AC114781.2	ENSG00000250057.1	chr4	83233512	83247213	13702	-	-0.43357	-0.624014	-0.211635	-0.169482	-0.359675	0.6164	1.24008	0.791772	0.466647	0.778725	0.313029	-0.626622	0.249587	0.253022	0.0472541	-0.0724984	-0.232742	0.000212885	-0.101676	1.42008	0.00205163	0.00654952	0.543221	0.213267	0.517209	0.335475	0.477732	0.983555
COQ2	ENSG00000173085.15	chr4	83261536	83284914	23379	-	1.30418	1.36829	1.75069	1.18003	1.40079	1.73532	1.6729	1.90416	1.41945	1.68296	1.62691	1.97364	1.46891	1.59815	1.6669	1.40583	1.40032	1.21782	1.34132	0.22841	0.138519	0.211612	0.263267	0.0906364	0.355071	-0.105703	0.532693	0.986647
HPSE	ENSG00000173083.15	chr4	83292461	83335153	42693	-	0.0590017	0.0896275	0.214848	0.242125	0.151401	0.892404	1.09212	1.2586	0.676197	0.97983	0.462334	0.764888	0.128583	0.290547	0.411588	-0.136548	0.290166	0.0506403	0.0680861	0.785384	0.00012522	0.000663152	0.260624	0.134444	0.423233	-0.135684	0.482268	0.983555
HELQ	ENSG00000163312.11	chr4	83407343	83455855	48513	-	1.36826	0.998686	1.21662	0.965743	1.13733	1.90887	2.14981	1.92793	1.98675	1.99334	1.69322	1.59499	0.983214	1.43533	1.42669	1.30978	1.50073	1.17524	1.32858	0.792646	6.07081e-05	0.000373874	0.271074	0.0984426	0.369712	0.131738	0.448494	0.983555
MRPS18C	ENSG00000163319.11	chr4	83455932	83469735	13804	+	0.866587	1.19312	1.1342	0.927163	1.03027	1.10769	1.02139	0.951877	0.965724	1.01167	1.03255	1.09375	0.955864	1.04479	1.03174	1.02196	0.991423	1.33909	1.11749	-0.0767724	0.501436	0.594544	-0.00462087	0.967297	0.986992	0.0405258	0.739229	0.992919
ABRAXAS1	ENSG00000163322.14	chr4	83459517	83523348	63832	-	0.265557	0.0994599	0.128172	0.206201	0.174847	1.17568	1.23153	1.09193	0.760805	1.06499	0.718317	0.903248	0.302581	0.592752	0.629224	0.015542	0.399953	0.17894	0.198145	0.837444	1.82879e-05	0.000145336	0.444551	0.00716432	0.107583	-0.0351822	0.833211	0.993534
GPAT3	ENSG00000138678.11	chr4	83535914	83605875	69962	+	-0.368768	0.833925	1.02094	-0.372518	0.278394	0.614041	0.952195	0.610733	0.441419	0.654597	-0.124774	-0.543877	-0.776614	-0.177474	-0.405685	-0.380963	0.168165	0.232071	0.00642434	0.350476	0.23103	0.320627	-0.699152	0.0463547	0.26272	-0.317465	0.356653	0.975193
CDS1	ENSG00000163624.6	chr4	84583127	84651334	68208	+	4.01011	4.30603	4.20466	3.96449	4.12132	3.94287	3.90844	3.92539	4.00887	3.94639	3.71573	4.01708	3.89901	4.17264	3.95111	4.05104	3.95475	4.13591	4.04723	-0.240121	0.0328381	0.0642238	-0.179722	0.0993739	0.371315	-0.125011	0.27648	0.96588
WDFY3	ENSG00000163625.16	chr4	84669597	84966690	297094	-	2.2375	2.11491	1.99732	1.69396	2.01092	1.72924	1.79699	1.39554	1.49722	1.60475	2.06921	2.35442	2.0729	2.11478	2.15283	2.11419	1.85513	1.83165	1.93366	-0.471419	0.0016116	0.00537096	0.131922	0.299692	0.611491	-0.129587	0.346362	0.972514
WDFY3-AS2	ENSG00000180769.10	chr4	84965534	85011277	45744	+	-3.79457	-4.19346	-3.48444	-3.55619	-3.75717	-3.57967	-3.42146	-3.63842	-3.08846	-3.432	-4.25675	-3.61273	-4.50659	-3.52775	-3.97596	-3.77536	-3.64038	-3.55975	-3.6585	0.3178	0.32519	0.421802	-0.289164	0.404034	0.696993	0.080345	0.821351	0.992919
ARHGAP24	ENSG00000138639.18	chr4	85475150	86002668	527519	+	1.1078	0.216413	0.190496	1.39365	0.727089	-1.55003	-1.39367	-1.3089	-1.37008	-1.40567	0.519374	1.10122	1.24368	1.09453	0.989699	0.882716	1.31906	0.736175	0.979317	-2.2401	5.68576e-06	5.84037e-05	0.250197	0.306608	0.6181	0.19551	0.458123	0.983555
MAPK10	ENSG00000109339.24	chr4	85990007	86594625	604619	-	-2.52667	-1.27212	-1.32744	-2.64704	-1.94332	-2.4709	-2.41631	-3.18061	-3.43262	-2.87511	-4.46026	-3.74184	-3.56917	-3.38068	-3.78799	-2.68902	-3.22606	-3.25813	-3.05774	-0.972219	0.0109759	0.0259105	-1.89019	0.000196082	0.0194434	-1.16015	0.00835668	0.79694
PTPN13	ENSG00000163629.13	chr4	86594315	86815171	220857	+	1.74238	1.72518	1.94096	0.792614	1.55028	2.60454	2.5933	2.113	0.980756	2.0729	1.60484	1.96031	0.819861	0.769769	1.2887	1.7794	1.39837	1.31916	1.49898	0.462732	0.190915	0.27533	-0.276615	0.4468	0.732165	-0.107927	0.779792	0.992919
SLC10A6	ENSG00000145283.8	chr4	86823468	86849384	25917	-	-2.77525	-2.34435	-1.55405	-1.50233	-2.04399	-1.426	-1.21062	-3.66708	-0.561073	-1.71619	-3.10947	-2.0847	-1.97921	-2.01635	-2.29743	-2.37462	-1.40703	-2.30916	-2.03027	0.183176	0.830595	0.875685	-0.324503	0.720103	0.883973	0.0401275	0.965959	0.998327
AC093827.5	ENSG00000285458.1	chr4	86886472	86936178	49707	-	-2.14388	-1.82808	-1.7063	-1.40359	-1.77046	-1.46951	-1.83215	-1.87216	-1.86946	-1.76082	-1.89727	-1.292	-1.26895	-2.41091	-1.71728	-1.33179	-2.02856	-1.6539	-1.67142	-0.0183982	0.957407	0.970161	0.0895183	0.793397	0.917717	0.10264	0.781131	0.992919
AFF1	ENSG00000172493.22	chr4	86935002	87141054	206053	+	3.09383	2.82087	3.09238	2.95036	2.98936	3.036	3.21451	2.91135	2.75602	2.97947	3.02517	3.12227	3.07438	3.12499	3.0867	2.79611	3.01073	2.90137	2.90274	-0.0740894	0.471758	0.566544	0.0892789	0.387213	0.684933	-0.137908	0.222674	0.963134
KLHL8	ENSG00000145332.14	chr4	87160103	87240314	80212	-	0.26188	0.154374	0.499622	0.431891	0.336942	1.5397	1.59073	1.68325	1.04071	1.4636	0.940494	0.814551	-0.0369989	-0.166391	0.387914	0.398867	0.551911	0.340999	0.430593	1.08338	6.9456e-05	0.000416682	0.0584848	0.796507	0.918607	0.0497381	0.839469	0.994704
HSD17B13	ENSG00000170509.12	chr4	87303789	87322886	19098	-	-1.02734	-1.21639	-1.77537	-1.02709	-1.26154	0.833373	0.781178	0.286611	1.32655	0.806928	-1.29049	-1.13352	-0.911995	-0.807536	-1.03589	-1.55885	-1.80301	-1.07747	-1.47978	2.10111	1.98588e-06	2.67132e-05	0.218743	0.535574	0.786407	-0.306767	0.459566	0.983555
HSD17B11	ENSG00000198189.11	chr4	87336515	87391188	54674	-	5.50029	5.46867	5.27376	5.5402	5.44573	5.37014	5.4392	5.54915	5.86928	5.55694	5.10803	5.41717	5.61513	5.8783	5.50466	5.50798	5.42358	5.40956	5.44704	0.0465204	0.749084	0.809928	0.0507709	0.727117	0.887556	-0.0495938	0.752236	0.992919
NUDT9	ENSG00000170502.13	chr4	87422573	87459455	36883	+	1.69592	1.33482	1.56902	1.71888	1.57966	1.55955	1.61191	1.8384	1.95928	1.74228	1.89548	1.76178	1.53696	1.63238	1.70665	1.69969	1.81846	1.79872	1.77229	0.0926042	0.458263	0.553668	0.12058	0.337098	0.646627	0.142328	0.294917	0.967344
PKD2	ENSG00000118762.8	chr4	88007635	88077777	70143	+	1.3797	0.75519	1.28123	1.33224	1.18709	2.03646	2.04586	2.04253	1.57842	1.92582	1.93209	2.05604	1.49845	1.06136	1.63698	1.46337	1.64958	1.1067	1.40655	0.684814	0.00357524	0.0102623	0.453732	0.0415174	0.251208	0.169614	0.465185	0.983555
ABCG2	ENSG00000118777.12	chr4	88090150	88231628	141479	-	-2.13488	-3.45335	-2.41763	-2.95733	-2.7408	-3.21327	-3.12098	-2.44533	-1.75853	-2.63453	-3.92463	-2.7572	-2.89659	-3.80363	-3.34551	-1.7452	-1.95772	-2.81965	-2.17419	-0.00533964	0.990838	0.994687	-0.736747	0.167049	0.465993	0.569176	0.235243	0.963609
PPM1K	ENSG00000163644.15	chr4	88257620	88284769	27150	-	-1.18768	-1.08208	-0.920823	-1.68337	-1.21849	0.0674238	-0.0446626	0.0664746	-0.849919	-0.190171	-1.69842	-0.879588	-2.5906	-2.63026	-1.94972	-1.35383	-1.29804	-1.58537	-1.41241	0.983933	0.00271493	0.00820772	-0.766404	0.0400984	0.248024	-0.25539	0.472599	0.983555
HERC6	ENSG00000138642.15	chr4	88378739	88443097	64359	+	2.82512	3.15136	3.42898	2.59524	3.00017	3.01947	2.60306	2.45985	2.41194	2.62358	1.9014	2.83897	2.20785	2.36607	2.32857	3.15707	2.90299	2.57405	2.87804	-0.436953	0.0510771	0.0924917	-0.684759	0.00499623	0.0932071	-0.170761	0.452199	0.983555
HERC5	ENSG00000138646.9	chr4	88457119	88506163	49045	+	0.7276	0.950657	1.1455	0.330045	0.788451	2.00471	1.31187	1.14308	0.323517	1.1958	0.465513	1.8945	-0.430776	0.334255	0.565873	0.684969	0.712504	-0.381856	0.338539	0.366747	0.372791	0.470298	-0.25196	0.563877	0.802036	-0.507919	0.310696	0.967761
FAM13A-AS1	ENSG00000248019.3	chr4	88709298	88730103	20806	+	0.722709	0.840965	0.630567	0.683371	0.719403	0.529452	0.690452	0.215003	0.681291	0.529049	0.373006	0.55154	0.81577	0.658504	0.599705	0.930891	0.844287	0.400408	0.725195	-0.255384	0.0960985	0.156518	-0.131504	0.371212	0.67392	-0.0455111	0.771017	0.992919
FAM13A	ENSG00000138640.15	chr4	88725955	89111398	385444	-	2.71657	2.65976	1.75277	1.86022	2.24733	1.96749	1.86132	1.12113	1.79617	1.68653	2.3325	1.713	2.13199	2.35467	2.13304	1.61133	1.39633	1.94802	1.65189	-0.628569	0.0176265	0.0384712	-0.128771	0.589635	0.81715	-0.65233	0.0224742	0.850803
GPRIN3	ENSG00000185477.5	chr4	89236383	89307800	71418	-	1.20204	0.665378	0.506385	1.26758	0.910346	-0.0218511	-0.17135	0.246857	-0.193562	-0.0349767	0.641581	1.01887	1.16719	1.17335	1.00025	1.07845	1.32681	0.945663	1.11697	-1.01975	4.67338e-05	0.000300408	0.075837	0.658822	0.853689	0.151245	0.416504	0.983555
AC093866.1	ENSG00000251095.7	chr4	89410960	89726752	315793	+	-2.64943	-1.01422	-0.603572	-4.3152	-2.14561	-2.6132	-1.87172	-3.35395	-3.50587	-2.83618	-3.66512	-3.77331	-3.89613	-3.69662	-3.7578	-1.95841	-1.30338	-3.26211	-2.17463	-0.731991	0.340628	0.437872	-1.77927	0.0603587	0.295536	-0.0504498	0.945618	0.998327
CCSER1	ENSG00000184305.15	chr4	90127535	91601913	1474379	+	1.628	1.15988	1.28673	1.1972	1.31795	0.18597	0.401463	-0.0917733	0.0565239	0.138046	0.912856	1.35666	1.3314	1.46105	1.26549	1.58511	1.53857	1.38153	1.50174	-1.2505	5.24431e-07	1.0285e-05	-0.07186	0.611743	0.829088	0.127195	0.403045	0.983555
AC074124.1	ENSG00000249049.1	chr4	91319034	91325306	6273	-	1.63684	1.76976	1.82841	0.943646	1.54466	0.687705	0.779995	0.338667	0.711151	0.62938	0.5519	0.902881	1.29883	0.986357	0.934992	2.15578	1.00071	1.30512	1.4872	-1.11544	0.00624432	0.0163416	-0.710164	0.0498064	0.271916	-0.110687	0.745679	0.992919
SMARCAD1	ENSG00000163104.18	chr4	94207611	94291292	83682	+	2.95443	2.98746	3.02551	2.87607	2.96087	1.57592	1.527	1.78897	1.49852	1.5976	3.02281	3.19753	2.9348	3.23878	3.09848	3.20503	3.15497	3.02132	3.1271	-1.43347	4.86085e-11	2.14196e-08	0.12816	0.148748	0.443368	0.115666	0.223315	0.963134
PDLIM5	ENSG00000163110.15	chr4	94451857	94668227	216371	+	3.53455	3.4806	3.52444	2.99012	3.38243	3.20357	3.25357	3.08366	3.06985	3.15266	3.18161	3.30974	3.29803	3.3214	3.27769	3.30867	3.41576	3.23453	3.31965	-0.294532	0.0168718	0.0370454	-0.112781	0.322382	0.634829	-0.113612	0.355016	0.975193
AC108067.1	ENSG00000249951.1	chr4	94675245	94702570	27326	+	1.52712	2.42029	3.51918	0.361074	1.95692	1.17352	1.70564	0.913335	1.93527	1.43194	1.18689	1.83091	2.00975	1.12688	1.53861	1.21225	2.52165	2.88877	2.20755	-0.609976	0.372092	0.469626	-0.412549	0.534549	0.786098	0.255304	0.695578	0.992919
BMPR1B	ENSG00000138696.11	chr4	94757955	95158448	400494	+	0.836295	0.71131	1.56875	-0.830773	0.571395	-0.406537	-0.643645	-1.21306	-1.04327	-0.826628	0.0557096	1.19034	0.194599	0.24646	0.421777	1.10155	1.06805	1.15799	1.1092	-1.48735	0.00392359	0.0111066	-0.181904	0.625095	0.836709	0.474175	0.215532	0.960284
STPG2	ENSG00000163116.10	chr4	97184093	98143476	959384	-	-2.52331	-2.98546	-3.45851	-3.40678	-3.09351	-3.48015	-3.68666	-3.67949	-3.30701	-3.53833	-2.73687	-2.66801	-2.20255	-2.57972	-2.54679	-3.02766	-3.68121	-2.51935	-3.07607	-0.633337	0.102819	0.165419	0.576148	0.0876117	0.348456	-0.066787	0.859498	0.997039
RAP1GDS1	ENSG00000138698.15	chr4	98261384	98443858	182475	+	2.57575	2.61395	2.49941	2.21698	2.47652	2.68389	2.49329	2.71824	2.33868	2.55853	2.78809	2.75155	2.58836	2.49752	2.65638	2.7311	2.7546	2.5948	2.6935	0.0142657	0.892404	0.921779	0.168909	0.120564	0.405338	0.161985	0.164984	0.926927
TSPAN5	ENSG00000168785.8	chr4	98470367	98658611	188245	-	0.139041	0.154268	-0.320512	-0.69482	-0.180506	0.398775	0.319045	-0.0994534	-0.0257041	0.148166	0.0252215	0.149131	-0.130626	0.335933	0.0949147	0.0238338	-0.371032	-0.018485	-0.121894	0.253879	0.203004	0.28953	0.236407	0.235201	0.544099	-0.0115231	0.957749	0.998327
EIF4E	ENSG00000151247.12	chr4	98871684	98930637	58954	-	1.48275	1.67811	1.67633	1.49032	1.58188	1.50604	1.31963	1.5412	1.54205	1.47723	1.81337	1.64602	1.48853	1.60462	1.63813	1.72645	1.81168	1.55742	1.69852	-0.170262	0.0730968	0.124786	0.0489297	0.585927	0.814649	0.066446	0.49456	0.984619
METAP1	ENSG00000164024.12	chr4	98995659	99062809	67151	+	3.04291	2.88606	3.28788	2.79347	3.00258	2.9289	2.88905	3.01063	2.63283	2.86535	3.0942	2.82146	2.77231	2.932	2.90499	2.55957	3.14195	2.82259	2.84137	-0.200317	0.152545	0.229149	-0.106589	0.433724	0.722088	-0.217293	0.153243	0.926927
ADH5	ENSG00000197894.11	chr4	99070978	99088801	17824	-	3.09613	3.13173	3.201	3.11363	3.13562	2.93511	3.01365	3.14648	2.87175	2.99175	2.75297	2.98339	3.02004	3.13843	2.9737	3.30501	3.45402	3.23653	3.33185	-0.207988	0.0410399	0.0773296	-0.171909	0.0846657	0.343359	0.145874	0.16292	0.926927
AP002026.1	ENSG00000246090.7	chr4	99088805	99301356	212552	+	-2.12944	-2.28796	-1.8279	-1.7172	-1.99062	-2.79434	-2.84171	-2.68277	-2.24015	-2.63974	-2.36569	-2.29274	-1.54449	-2.19951	-2.10061	-1.33654	-1.33816	-1.73063	-1.46844	-0.755622	0.0113823	0.0267329	-0.100607	0.68181	0.866267	0.51366	0.0477595	0.91812
ADH4	ENSG00000198099.9	chr4	99123657	99157792	34136	-	-2.26501	-2.94023	-2.84991	-1.26878	-2.33098	-3.71114	-4.26296	-0.696581	-2.3685	-2.7598	-4.26296	-3.67929	-2.5751	-2.61224	-3.2824	-4.26296	-2.17596	-0.400283	-2.27974	-1.11908	0.359479	0.457366	-1.57673	0.233946	0.542773	-0.488455	0.69062	0.992919
ADH6	ENSG00000172955.17	chr4	99202638	99219537	16900	-	1.13083	1.09475	1.07384	0.926121	1.05638	0.364043	0.35618	1.28565	0.437859	0.610932	-0.28015	-0.00148836	0.10294	-0.553552	-0.183063	0.953557	1.15681	1.32758	1.14598	-0.531886	0.00881325	0.0216544	-1.26342	1.05239e-05	0.00433822	0.0314645	0.86433	0.997377
ADH1B	ENSG00000196616.14	chr4	99304971	99352760	47790	-	-3.68346	-3.93683	-3.26633	-2.74052	-3.40679	-3.89671	-4.34701	-2.70459	-4.73094	-3.91981	-3.88178	-3.81563	-3.02838	-4.74663	-3.8681	-3.73865	-2.97165	-3.43877	-3.38302	-0.640584	0.196787	0.282459	-0.474062	0.326747	0.638261	0.00126525	0.9979	0.999476
TRMT10A	ENSG00000145331.14	chr4	99546709	99564039	17331	-	0.866721	0.922366	0.839364	0.664738	0.823297	-0.0103942	0.0140942	0.42264	0.124381	0.13768	0.893108	0.992889	0.920777	1.01715	0.955981	0.947995	0.977565	0.968496	0.964685	-0.772699	7.11429e-06	6.95589e-05	0.118466	0.280681	0.591106	0.086927	0.461791	0.983555
DAPP1	ENSG00000070190.13	chr4	99816827	99870190	53364	+	2.70426	2.98924	2.48496	2.00141	2.54497	2.75408	2.73064	2.60797	2.56406	2.66419	2.96404	2.73009	2.08601	2.45761	2.55944	2.57828	2.58403	2.13537	2.43256	0.0460245	0.812834	0.861508	-0.00605134	0.975256	0.989818	-0.174656	0.419615	0.983555
LAMTOR3	ENSG00000109270.13	chr4	99878336	99894428	16093	-	2.77457	2.98897	2.80825	2.73518	2.82674	2.79708	2.84098	2.8585	3.00955	2.87653	2.94556	2.8676	2.92818	3.07923	2.95514	2.96601	2.9522	2.94576	2.95466	-0.0170482	0.839988	0.883256	0.11824	0.171074	0.471121	0.0767171	0.403704	0.983555
DNAJB14	ENSG00000164031.17	chr4	99896248	99946618	50371	-	2.40781	2.52687	2.45743	2.22038	2.40312	2.63693	2.67892	2.7089	2.58409	2.65221	2.54672	2.50428	2.31815	2.47762	2.46169	2.61714	2.42784	2.28715	2.44404	0.184181	0.0463283	0.0853192	0.0497656	0.568446	0.804662	-0.0100871	0.914447	0.998327
H2AZ1-DT	ENSG00000245322.7	chr4	99950006	100195099	245094	+	-4.7371	-4.25019	-4.17453	-3.51854	-4.17009	-1.43874	-1.8079	-1.44188	-1.23116	-1.47992	-3.14558	-3.66848	-3.06344	-3.17708	-3.26364	-3.95839	-4.19228	-3.40076	-3.85048	3.27664	3.80577e-07	8.20133e-06	1.33424	0.00957274	0.127102	0.518983	0.337816	0.971927
PPP3CA	ENSG00000138814.17	chr4	101023409	101348278	324870	-	3.05615	2.57265	3.47743	2.51885	2.90627	2.33933	2.14929	1.76581	2.02191	2.06908	2.27358	2.25664	2.38089	2.54102	2.36303	2.42679	2.25958	2.56669	2.41769	-0.899277	0.000208471	0.00100266	-0.555865	0.00802502	0.115747	-0.540199	0.0155729	0.828663
BANK1	ENSG00000153064.12	chr4	101411286	102074812	663527	+	1.55509	1.14165	1.23226	1.02665	1.23891	0.678222	0.726234	0.550263	0.740829	0.673887	0.64271	1.109	1.34681	1.29701	1.09888	1.72958	1.56536	1.07121	1.45538	-0.644284	0.00319673	0.0093738	-0.16512	0.363998	0.66829	0.15829	0.405654	0.983555
SLC39A8	ENSG00000138821.13	chr4	102251041	102431258	180218	-	-0.998647	0.658842	0.412827	0.219822	0.073211	0.301469	1.49387	-0.693094	-0.547494	0.138689	-0.536292	-0.668166	-1.18354	-2.11602	-1.12601	-0.734983	-0.465328	-0.963393	-0.721234	0.0874956	0.845743	0.887118	-1.16953	0.042632	0.254097	-0.819216	0.156347	0.926927
NFKB1	ENSG00000109320.13	chr4	102501331	102617302	115972	+	2.36007	2.46478	2.64038	2.38176	2.46175	2.06237	2.27116	2.20057	1.80001	2.08353	2.73675	2.45695	2.35561	2.32412	2.46836	2.67104	2.443	2.5995	2.57118	-0.438259	0.00134686	0.00462426	0.00211578	0.984928	0.994242	0.0622552	0.607593	0.989313
MANBA	ENSG00000109323.11	chr4	102630770	102760994	130225	-	0.197233	0.0865119	0.373552	0.158935	0.204058	0.807135	0.604049	0.622121	0.510318	0.635906	0.428274	0.468361	0.269109	0.426345	0.398022	-0.267177	-0.00770256	-0.323926	-0.199602	0.375241	0.00198537	0.00637144	0.187353	0.0891844	0.351593	-0.458513	0.00158532	0.683835
UBE2D3	ENSG00000109332.20	chr4	102794383	102868896	74514	-	3.73048	3.90126	3.74984	3.57255	3.73853	3.69241	3.74811	3.73556	3.75743	3.73338	3.76057	3.69663	3.74881	3.93522	3.78531	3.81568	3.80179	3.78443	3.80063	-0.069835	0.395008	0.491701	0.0390382	0.631922	0.841148	0.0113455	0.897054	0.997916
UBE2D3-AS1	ENSG00000246560.2	chr4	102828055	102844075	16021	+	-0.38901	0.212272	0.14693	-0.624147	-0.163489	0.703039	0.52976	0.0113352	-0.369754	0.218595	0.0457669	-0.20717	-0.126167	-0.122189	-0.10244	0.075232	0.218062	-0.419183	-0.0419632	0.391613	0.239132	0.330079	0.0675287	0.841887	0.937231	0.0911009	0.803239	0.992919
CISD2	ENSG00000145354.12	chr4	102868974	102892807	23834	+	1.38404	1.8735	1.7884	1.37922	1.60629	2.41017	2.31786	2.40891	2.1027	2.30991	2.0526	1.98987	1.68302	1.69971	1.8563	1.75816	1.58173	1.53197	1.62395	0.646673	8.26122e-05	0.000476185	0.247089	0.0695921	0.315359	-0.0282132	0.843607	0.994953
SLC9B2	ENSG00000164038.16	chr4	103019868	103085829	65962	-	2.89423	3.27989	3.15611	2.88551	3.05393	2.84202	2.74881	2.58729	2.4422	2.65508	2.38694	2.25916	2.84432	2.89158	2.5955	3.66391	3.58991	2.99881	3.41754	-0.462255	0.0164694	0.0363367	-0.468416	0.015364	0.157573	0.313322	0.108192	0.926648
BDH2	ENSG00000164039.15	chr4	103077592	103099870	22279	-	1.70669	1.62234	1.5043	1.93518	1.69213	1.70324	1.7523	1.8639	1.97868	1.82453	1.1814	1.58814	1.39366	1.61659	1.44495	1.80493	1.71181	1.71414	1.74363	0.0664037	0.566382	0.653585	-0.261274	0.0403796	0.248603	0.00355133	0.977475	0.998327
CENPE	ENSG00000138778.13	chr4	103105349	103198445	93097	-	2.99315	2.94663	2.99018	2.48411	2.85352	1.91784	1.72741	1.85368	1.12064	1.65489	1.63394	1.983	2.08175	2.49689	2.04889	2.26135	2.77136	1.99613	2.34295	-1.2615	1.96666e-05	0.000153525	-0.820407	0.00108797	0.0477644	-0.56543	0.0212672	0.850803
CXXC4	ENSG00000168772.11	chr4	104468308	104494901	26594	-	-1.20118	-2.18704	-1.98257	-1.6667	-1.75937	-2.69108	-2.55914	-3.61813	-2.95139	-2.95494	-1.83259	-1.51381	-1.00088	-1.61202	-1.48983	-1.97048	-1.54496	-2.20891	-1.90812	-1.38309	0.00137169	0.00470193	0.261108	0.363612	0.668287	-0.235185	0.478928	0.983555
TET2	ENSG00000168769.14	chr4	105145875	105279816	133942	+	2.08666	2.14055	2.0191	1.75734	2.00091	1.77512	1.87032	1.68004	1.7892	1.77867	2.1093	2.03952	1.94112	2.18225	2.06805	2.09239	2.00497	1.87538	1.99091	-0.288113	0.00710316	0.0181797	0.0572954	0.545819	0.792706	-0.0619731	0.546294	0.986647
PPA2	ENSG00000138777.20	chr4	105369077	105474067	104991	-	3.55573	3.51228	3.56583	3.50228	3.53403	3.52969	3.62938	3.5137	3.54503	3.55445	3.32086	3.34302	3.43394	3.42849	3.38158	3.38101	3.53938	3.49703	3.47247	-0.0439838	0.543763	0.633086	-0.161345	0.0376132	0.240818	-0.113346	0.159746	0.926927
AC004066.1	ENSG00000250522.1	chr4	105540190	105552355	12166	-	1.2175	1.23103	0.773329	1.20072	1.10565	-0.23816	-0.464575	-0.769105	-0.0711722	-0.385753	1.22108	1.58879	1.26724	0.0838631	1.04024	0.120002	1.26321	1.06043	0.814546	-1.81398	0.000726425	0.00277187	-0.0736757	0.829591	0.932219	-0.411474	0.299588	0.967761
ARHGEF38	ENSG00000236699.9	chr4	105552620	105708093	155474	+	3.20883	3.1862	3.26075	2.77164	3.10685	2.22954	2.19985	2.06847	2.18946	2.17183	2.9343	3.1348	3.11567	3.14192	3.08167	3.11802	3.04738	3.12587	3.09709	-1.00186	5.29632e-08	2.08604e-06	-0.0350102	0.734875	0.890553	-0.0618312	0.581342	0.989313
INTS12	ENSG00000138785.15	chr4	105682627	105895986	213360	-	1.50473	1.41039	1.27119	1.67489	1.4653	1.7233	1.95923	1.8858	1.85395	1.85557	1.9229	1.85328	1.52291	1.78052	1.7699	1.59016	1.79029	1.71307	1.69784	0.329287	0.00911967	0.0222533	0.296703	0.0171506	0.167431	0.181298	0.156426	0.926927
GSTCD	ENSG00000138780.15	chr4	105708778	105847725	138948	+	1.29423	1.44009	1.46825	1.4058	1.40209	1.17803	1.14265	1.2558	0.898109	1.11865	1.47987	1.59821	1.09204	1.12574	1.32397	1.50887	1.53101	1.54566	1.52852	-0.343352	0.00771426	0.0194252	-0.0823059	0.465593	0.743429	0.0794469	0.508248	0.985156
NPNT	ENSG00000168743.13	chr4	105894775	106004027	109253	+	4.34566	4.69473	4.68521	3.85958	4.39629	4.4859	4.49109	4.45092	4.3845	4.4531	4.43331	4.49178	4.13052	4.28664	4.33556	4.47143	4.56492	4.4683	4.50155	-0.00793673	0.956326	0.969373	-0.0686654	0.6367	0.844199	0.0545965	0.727751	0.992919
TBCK	ENSG00000145348.17	chr4	106041599	106316683	275085	-	1.09531	0.815256	0.835297	0.948626	0.923621	1.41525	1.23103	1.10363	0.971921	1.18046	1.65095	1.7558	1.35308	1.37133	1.53279	1.23555	1.084	0.957662	1.0924	0.194277	0.121003	0.189058	0.600017	9.02602e-05	0.0128867	0.11641	0.38082	0.981461
AIMP1	ENSG00000164022.17	chr4	106315544	106349456	33913	+	2.90939	2.68497	2.94133	2.48872	2.7561	2.55176	2.60153	2.75139	2.50876	2.60336	2.71551	2.57426	2.62146	2.81396	2.6813	2.73572	2.91054	2.66062	2.76896	-0.219081	0.053428	0.0959736	-0.0851433	0.428289	0.717691	-0.03978	0.729671	0.992919
AC092445.1	ENSG00000286147.1	chr4	106525401	106938640	413240	+	-1.76519	-2.45063	-1.8026	-2.06866	-2.02177	-2.02848	-2.2267	-2.4589	-1.28862	-2.00067	-2.16333	-1.67773	-2.16252	-1.21348	-1.80426	-3.12752	-1.69491	-2.62443	-2.48229	-0.0628934	0.864267	0.900854	0.193019	0.589316	0.816997	-0.602037	0.180514	0.943859
PAPSS1	ENSG00000138801.9	chr4	107590276	107720234	129959	-	3.14144	3.01804	3.05222	3.38393	3.14891	3.52676	3.359	3.57539	3.24439	3.42638	3.54024	3.64703	3.60411	3.54546	3.58421	3.49902	3.59348	3.27774	3.45675	0.216996	0.0431602	0.0804938	0.430952	0.000442445	0.0297373	0.259932	0.0266799	0.864946
SGMS2	ENSG00000164023.14	chr4	107824563	107915047	90485	+	3.57457	3.78065	3.65058	3.18309	3.54722	3.84904	3.81001	3.73369	3.67978	3.76813	3.58716	3.56574	3.46038	3.81478	3.60702	3.89113	3.74018	3.58253	3.73794	0.155795	0.20695	0.293977	0.0508939	0.673273	0.861139	0.13947	0.291746	0.96671
CYP2U1-AS1	ENSG00000245293.3	chr4	107863473	107989679	126207	-	-2.4897	-2.65735	-3.03597	-2.38277	-2.64145	-1.45045	-1.08841	-1.38678	-0.957577	-1.2208	-1.86991	-2.16459	-3.18822	-2.96258	-2.54633	-2.88186	-2.39487	-2.6938	-2.65684	1.43012	0.000104152	0.000575174	0.0824641	0.801974	0.921124	-0.0833323	0.819268	0.992919
CYP2U1	ENSG00000155016.18	chr4	107931549	107953461	21913	+	-2.64328	-3.07348	-3.09183	-2.53983	-2.83711	-1.23847	-0.753531	-0.748787	-0.689929	-0.857678	-0.781765	-0.952767	-1.98994	-2.12399	-1.46212	-2.49009	-2.73579	-3.3176	-2.84783	2.03958	3.38108e-05	0.00023315	1.48118	0.00113183	0.0486993	-0.063408	0.896672	0.997916
HADH	ENSG00000138796.17	chr4	107989714	108035174	45461	+	1.12223	0.953471	0.976734	1.35858	1.10275	1.47714	1.44377	1.69537	1.20025	1.45413	1.64997	1.50672	1.17988	1.14454	1.37028	1.16201	1.16177	1.22698	1.18358	0.291138	0.0287209	0.0574282	0.264419	0.0448136	0.258804	0.032312	0.811638	0.992919
RPL34-DT	ENSG00000234492.4	chr4	108538190	108620460	82271	-	-2.76072	-2.57453	-4.08428	-2.82018	-3.05993	-2.0808	-2.38761	-2.8987	-2.24934	-2.40411	-2.90522	-2.35658	-2.8389	-2.4939	-2.64865	-2.74151	-3.27028	-3.31051	-3.10743	0.708108	0.0860443	0.142911	0.465778	0.258255	0.567636	-0.0955119	0.838467	0.994595
RPL34	ENSG00000109475.16	chr4	108620566	108630412	9847	+	5.50095	5.29065	5.11724	5.33317	5.3105	5.59934	5.7569	5.71315	5.71982	5.6973	5.40218	5.12235	5.29804	5.61739	5.35999	5.26947	5.40129	5.39051	5.35376	0.322641	0.00679476	0.0175273	0.0420995	0.690054	0.869902	-0.00713875	0.94993	0.998327
OSTC	ENSG00000198856.13	chr4	108650585	108667820	17236	+	4.76928	4.62821	4.57492	4.51988	4.62307	4.7012	4.81147	4.59041	4.64665	4.68743	4.68829	4.53005	4.31426	4.5605	4.52327	4.72656	4.82001	4.66759	4.73806	-0.00158267	0.986125	0.992102	-0.11221	0.231087	0.538684	0.0609993	0.536922	0.986647
AC107071.1	ENSG00000286136.2	chr4	108669949	108678874	8926	+	-0.552962	-1.77213	-0.138432	-0.860958	-0.83112	0.133958	-0.406947	-0.166604	1.04201	0.150604	-2.08567	-1.7756	-1.17057	-0.818248	-1.46252	-1.07548	-0.676671	-0.499484	-0.750544	1.01917	0.0307534	0.0607446	-0.781156	0.164479	0.463854	0.0624119	0.906238	0.997916
SEC24B-AS1	ENSG00000247950.7	chr4	109347475	109433817	86343	-	-2.0981	-2.39668	-2.34286	-2.76079	-2.39961	-0.766971	-1.04048	-0.674495	-0.44122	-0.730792	-1.36773	-2.0644	-2.47613	-2.09742	-2.00142	-1.99096	-2.2201	-2.00622	-2.07242	1.65501	4.54554e-06	4.89776e-05	0.395599	0.171424	0.471205	0.285534	0.358568	0.97676
SEC24B	ENSG00000138802.11	chr4	109433772	109540896	107125	+	3.0325	2.77327	3.17342	2.57684	2.88901	2.72132	3.24911	2.64414	2.55898	2.79339	3.2561	3.12372	2.84885	3.22084	3.11238	2.55857	3.01025	2.74874	2.77252	-0.15742	0.352955	0.4505	0.211989	0.208997	0.511634	-0.17295	0.347119	0.972672
MCUB	ENSG00000005059.16	chr4	109560209	109688719	128511	+	1.88554	2.19742	1.9113	1.75485	1.93728	2.19875	2.08078	1.92513	1.58755	1.94805	1.72629	1.97268	1.40005	1.4375	1.63413	1.8252	1.99501	1.71177	1.84399	-0.0475759	0.750873	0.811245	-0.31659	0.0531784	0.279543	-0.149666	0.368716	0.97981
CASP6	ENSG00000138794.10	chr4	109688622	109703583	14962	-	2.25194	2.4755	2.63832	2.47612	2.46047	2.57251	2.63348	2.76677	3.00015	2.74323	2.34824	2.37325	2.48994	2.33947	2.38773	2.44229	2.42511	2.19801	2.35514	0.223102	0.0751712	0.127605	-0.0711745	0.565003	0.802618	-0.147362	0.283346	0.96671
GAR1	ENSG00000109534.17	chr4	109815510	109824740	9231	+	0.674087	0.416616	1.28991	0.819566	0.800044	-0.641668	-0.180039	-0.31125	-1.25612	-0.597268	0.50143	-0.301922	-0.242023	0.00680748	-0.00892709	0.403051	0.753014	0.113636	0.423234	-1.5016	9.82038e-05	0.000549522	-0.832865	0.00550437	0.0959623	-0.427767	0.12899	0.926648
RRH	ENSG00000180245.7	chr4	109827972	109849123	21152	+	-2.01834	-2.22218	-1.97003	-2.15154	-2.09052	-1.15137	-1.10037	-0.812331	-0.247559	-0.827908	-1.97942	-2.6419	-2.43939	-2.47285	-2.38339	-2.53087	-1.89406	-2.94988	-2.45827	1.22682	0.000153547	0.000780811	-0.318988	0.302364	0.61391	-0.458912	0.188714	0.947897
LRIT3	ENSG00000183423.12	chr4	109848107	109872315	24209	+	-2.4532	-3.6428	-2.38322	-2.80077	-2.82	-1.59832	-2.10076	-1.04901	-0.722334	-1.36761	-3.69321	-3.16094	-3.27766	-3.58428	-3.42902	-3.19332	-2.55098	-3.93547	-3.22659	1.54476	0.00231151	0.00719405	-0.767088	0.184772	0.484846	-0.580907	0.34051	0.972514
ELOVL6	ENSG00000170522.10	chr4	110045846	110199199	153354	-	2.30421	2.37962	2.5508	1.98346	2.30452	1.40309	1.4858	1.88167	1.89611	1.66667	2.21991	2.03225	1.97377	2.3375	2.14086	2.4527	2.47068	2.4278	2.45039	-0.713318	7.41481e-05	0.000436654	-0.176533	0.194307	0.49616	0.0938985	0.508523	0.985156
ENPEP	ENSG00000138792.10	chr4	110365733	110565285	199553	+	-1.95874	-2.52349	-2.53523	-1.96131	-2.24469	-3.09792	-3.24201	-2.28606	-2.81101	-2.85925	-3.08235	-3.33529	-2.31901	-2.74314	-2.86994	-2.20786	-2.22641	-3.16608	-2.53345	-0.759624	0.0316292	0.0622118	-0.692434	0.0468147	0.263893	-0.368557	0.286578	0.96671
FAM241A	ENSG00000174749.6	chr4	112145454	112195256	49803	+	1.14291	1.28482	1.45273	1.00181	1.22057	1.8299	1.82725	1.87399	2.07577	1.90173	1.12569	1.29242	1.20954	1.29673	1.2311	1.14609	1.2725	1.09572	1.17144	0.618106	1.53888e-05	0.000127418	0.00134816	0.989992	0.995799	-0.100323	0.398803	0.983555
AP1AR	ENSG00000138660.12	chr4	112231740	112273110	41371	+	3.20625	3.07475	3.00421	2.73018	3.00385	3.36565	3.44285	3.29272	3.42067	3.38047	2.94029	3.02856	2.83822	3.23496	3.01051	3.08505	2.99365	3.00615	3.02829	0.309614	0.00903731	0.0220818	-0.00640061	0.952173	0.98193	-0.0291706	0.800715	0.992919
TIFA	ENSG00000145365.11	chr4	112274537	112285904	11368	-	0.515769	0.41913	0.530595	0.562495	0.506997	0.96076	0.907757	0.877494	0.56787	0.82847	0.730261	0.652527	0.0245611	-0.320278	0.271768	0.523009	0.925432	0.247973	0.565472	0.270155	0.18115	0.263959	-0.235116	0.270667	0.582253	0.00529512	0.980773	0.998721
ALPK1	ENSG00000073331.18	chr4	112285509	112442621	157113	+	1.83808	1.73572	1.60609	1.68364	1.71588	1.27526	1.37703	0.868777	1.22141	1.18562	1.2933	1.44301	1.59805	1.77433	1.52717	1.98434	1.99622	1.50065	1.82707	-0.594948	0.000749238	0.00284532	-0.202775	0.166865	0.465894	0.0583359	0.701584	0.992919
ZGRF1	ENSG00000138658.16	chr4	112539333	112636995	97663	-	1.38943	1.39347	1.59325	1.04809	1.35606	1.11913	1.36637	1.12659	0.629972	1.06052	1.2499	1.55906	0.565311	0.480944	0.963803	1.4254	1.56688	1.19899	1.39709	-0.355059	0.103726	0.166627	-0.400919	0.0705955	0.317097	-0.0128627	0.953436	0.998327
LARP7	ENSG00000174720.16	chr4	112637107	112657592	20486	+	3.4985	3.24138	3.5168	3.052	3.32717	2.73585	2.95749	2.94416	2.79684	2.85858	3.26252	3.2936	3.32482	3.55027	3.3578	3.31912	3.36912	3.36613	3.35146	-0.536993	0.000185187	0.000910194	0.017627	0.872388	0.95154	-0.0297088	0.802914	0.992919
CAMK2D	ENSG00000145349.17	chr4	113451032	113761927	310896	-	3.20036	3.1342	3.09745	3.16586	3.14947	2.85549	2.9341	2.81511	3.01975	2.90611	2.69902	2.87023	3.08994	3.29852	2.98943	3.05468	3.09247	3.17934	3.10883	-0.308922	0.0137372	0.0312186	-0.170219	0.145815	0.438525	-0.0920208	0.454956	0.983555
ARSJ	ENSG00000180801.14	chr4	113900284	113979727	79444	-	1.43928	1.31332	1.25827	1.11962	1.28262	1.0753	0.827448	0.849763	0.657053	0.852392	1.4494	1.77802	1.11449	1.45127	1.4483	1.24125	1.3892	1.44132	1.35725	-0.501024	0.00231308	0.00719717	0.146346	0.275014	0.585734	0.0145986	0.919449	0.998327
UGT8	ENSG00000174607.11	chr4	114598770	114678225	79456	+	3.01004	3.13396	3.2641	2.95937	3.09187	2.72247	2.70982	3.18576	2.69493	2.82825	2.82411	3.00628	3.0171	2.89704	2.93613	3.25272	3.22052	3.19432	3.22252	-0.330122	0.00592127	0.0156468	-0.163093	0.133669	0.422273	0.0813144	0.471256	0.983555
PRSS12	ENSG00000164099.3	chr4	118280038	118353003	72966	-	3.64822	3.94505	3.57871	3.02633	3.54958	2.8743	2.83487	2.72123	2.8512	2.8204	3.39372	3.4397	3.32461	3.62849	3.44663	3.72468	3.61907	3.78681	3.71019	-0.797009	4.52763e-05	0.000292955	-0.114689	0.42823	0.717685	0.107632	0.48871	0.984619
CEP170P1	ENSG00000154608.14	chr4	118467590	118554100	86511	+	0.97819	0.824037	0.991886	0.40243	0.799136	-0.357349	-0.107712	-0.46848	-0.881947	-0.453872	0.941376	0.928244	0.537284	0.630215	0.75928	0.751173	0.947177	0.550584	0.749645	-1.33772	3.66101e-06	4.15858e-05	-0.058966	0.720062	0.883973	-0.113715	0.528987	0.986647
AC110079.1	ENSG00000260404.3	chr4	118591773	118633729	41957	+	-0.330637	-0.719521	-0.446894	-0.382551	-0.469901	-1.03913	-1.0122	-0.958338	-0.999827	-1.00237	-0.578555	-0.283967	-0.277679	-1.21496	-0.588789	-0.911991	-0.330156	-0.698915	-0.647021	-0.619084	0.0116029	0.0271364	-0.116561	0.575007	0.80826	-0.244613	0.293093	0.96671
METTL14-DT	ENSG00000281731.3	chr4	118664087	118685343	21257	-	-3.88253	-3.70952	-4.19463	-5.21997	-4.25166	-3.2657	-3.42403	-2.97209	-2.96922	-3.15776	-4.1324	-3.07646	-5.35006	-4.22976	-4.19717	-4.32831	-3.99016	-3.83564	-4.05137	1.24941	0.0288938	0.0576927	-0.0784851	0.896636	0.960606	0.20702	0.744226	0.992919
METTL14	ENSG00000145388.15	chr4	118685392	118715433	30042	+	1.26334	1.1297	1.18032	0.756581	1.08249	1.68818	1.66549	1.51399	1.61618	1.62096	1.48777	1.52094	1.14986	1.33782	1.3741	1.19764	1.22991	1.21183	1.21313	0.469882	0.000669487	0.00259647	0.274617	0.0279636	0.209118	0.0711532	0.577798	0.989313
SEC24D	ENSG00000150961.15	chr4	118722823	118838683	115861	-	2.76915	2.707	2.88521	2.61421	2.74389	2.57532	2.69003	2.58807	2.49434	2.58694	2.65037	2.55026	2.69347	2.56342	2.61438	2.69841	2.81604	2.81543	2.77663	-0.221442	0.0127461	0.0292743	-0.137597	0.100316	0.372878	-0.0185289	0.830349	0.993369
SYNPO2	ENSG00000172403.11	chr4	118850688	119061247	210560	+	-3.51132	-3.61095	-2.98604	-3.53426	-3.41064	-3.7641	-4.2236	-3.56326	-3.56021	-3.77779	-3.33432	-3.40167	-3.768	-3.99907	-3.62577	-3.17333	-3.34172	-3.44598	-3.32034	-0.461591	0.0673907	0.116376	-0.218507	0.353123	0.660035	0.0593906	0.806335	0.992919
AC092656.1	ENSG00000178636.8	chr4	119192773	119212644	19872	-	-2.43371	-2.45993	-4.26825	-2.81304	-2.99373	-2.53285	-2.57032	-3.20845	-1.07392	-2.34638	-3.71064	-2.27115	-3.04601	-2.19447	-2.80557	-2.71606	-3.20967	-3.66318	-3.1963	0.87804	0.258087	0.350935	0.284466	0.724283	0.885874	-0.222908	0.809957	0.992919
USP53	ENSG00000145390.11	chr4	119212587	119295517	82931	+	3.68046	3.76743	3.42149	3.24366	3.52826	4.4863	4.53817	4.30958	4.38168	4.42893	3.80211	3.51014	3.37735	3.74795	3.60939	3.61573	3.68181	3.31621	3.53792	0.836398	5.88562e-06	5.98348e-05	0.0739469	0.563774	0.802036	-0.0406578	0.767765	0.992919
C4orf3	ENSG00000164096.13	chr4	119296419	119304445	8027	-	2.6043	3.05978	2.26445	2.56267	2.6228	2.62699	2.64676	2.41511	2.86655	2.63885	2.71378	2.12036	2.74803	2.61812	2.55007	2.41693	2.13427	2.62309	2.39143	-0.0557876	0.749997	0.810642	-0.0857655	0.626643	0.837937	-0.287733	0.152931	0.926927
KLHL2P1	ENSG00000250412.1	chr4	119334329	119378233	43905	+	1.41033	1.92768	1.10326	0.739142	1.2951	1.57897	0.836993	0.880632	1.24978	1.1366	1.14553	1.05627	1.14191	1.81767	1.29035	1.73372	1.2447	1.11231	1.36358	-0.26112	0.416145	0.512323	-0.0569429	0.853834	0.942729	0.0094994	0.977263	0.998327
GTF2IP12	ENSG00000283050.2	chr4	119405523	119454638	49116	-	-1.42634	-1.22803	-1.2658	-0.839477	-1.18991	-1.50817	-1.51294	-1.68091	-1.07028	-1.44307	-0.922784	-0.735625	-0.853987	-1.24495	-0.939336	-1.45767	-1.62157	-1.23672	-1.43865	-0.31408	0.0977019	0.158604	0.269661	0.124879	0.411719	-0.288322	0.158658	0.926927
AC093752.1	ENSG00000245958.6	chr4	119454791	119552025	97235	+	1.62773	1.80609	1.79264	1.79973	1.75655	2.42801	2.54679	2.30175	2.36904	2.4114	1.72638	1.70306	1.58769	1.64892	1.66651	1.8605	1.74296	1.73529	1.77959	0.599292	2.02799e-06	2.71026e-05	-0.0952316	0.292458	0.602858	-0.022413	0.814963	0.992919
PDE5A	ENSG00000138735.16	chr4	119494397	119628804	134408	-	2.10652	1.96182	1.96879	2.05443	2.02289	0.772926	0.627523	0.79383	0.86755	0.765457	2.13226	2.30206	2.23209	2.0353	2.17543	2.10722	1.89912	2.16982	2.05872	-1.33078	9.35347e-11	3.14547e-08	0.144792	0.0927076	0.359769	-0.0148417	0.868495	0.997377
MAD2L1	ENSG00000164109.14	chr4	120055623	120066858	11236	-	1.95854	2.02436	2.11656	1.61457	1.92851	2.01723	1.95211	2.13549	1.07055	1.79384	1.35514	1.71867	0.899342	0.88316	1.21408	1.68853	2.34024	1.70891	1.91256	-0.193675	0.395785	0.492525	-0.728577	0.00678251	0.105958	-0.0764002	0.752645	0.992919
AC073475.1	ENSG00000250938.6	chr4	120066958	120564789	497832	+	-2.53777	-2.58957	-2.60791	-2.70966	-2.61123	-2.231	-2.09906	-1.48371	-1.77254	-1.89658	-1.73326	-2.73127	-3.82786	-3.17239	-2.8662	-2.76759	-2.63555	-2.68038	-2.69451	0.71121	0.0719766	0.123164	-0.369274	0.394373	0.689911	-0.155424	0.732317	0.992919
NDNF	ENSG00000173376.14	chr4	121035613	121073021	37409	-	-0.560204	-0.675005	-1.21021	-2.46512	-1.22763	-0.443118	0.485532	-2.54364	-1.44931	-0.987636	-0.4928	-0.451689	-1.56633	-1.01483	-0.881412	-1.20713	-1.89919	-2.7607	-1.95567	0.178589	0.771594	0.827614	0.300829	0.618571	0.833131	-0.892015	0.268564	0.963931
AC105254.1	ENSG00000250344.1	chr4	121071429	121080476	9048	+	0.335549	0.720092	0.00589374	-2.28108	-0.304887	-0.763171	0.0522919	-2.28108	-0.885632	-0.969398	0.110265	-0.698703	0.163481	-1.66286	-0.521955	0.377628	-0.194083	-0.430982	-0.0824787	-0.945775	0.358573	0.456486	-0.127319	0.890501	0.95811	0.419741	0.653686	0.989756
ANXA5	ENSG00000164111.15	chr4	121667946	121696995	29050	-	6.11342	5.86224	6.1456	5.4502	5.89286	6.28492	6.34092	6.49096	6.10494	6.30543	6.44597	6.40927	6.16089	6.39243	6.35214	6.07578	6.5547	6.07496	6.23515	0.348617	0.0307298	0.0607231	0.45263	0.00727055	0.108413	0.293007	0.0835796	0.91812
EXOSC9	ENSG00000123737.13	chr4	121801318	121817021	15704	+	1.63865	1.64268	1.85639	1.4101	1.63695	1.17907	1.2042	1.11122	0.759868	1.06359	1.8777	1.80324	1.43463	1.58599	1.67539	1.83424	2.0998	1.7436	1.89255	-0.635802	0.000336766	0.0014804	0.0293273	0.825373	0.929946	0.202899	0.163718	0.926927
CCNA2	ENSG00000145386.11	chr4	121816444	121823883	7440	-	3.46531	3.56038	3.61017	3.1929	3.45719	2.96786	2.96919	3.31556	2.26995	2.88064	2.83437	2.97449	2.69877	2.6924	2.80001	3.14239	3.62131	3.17542	3.31304	-0.639871	0.00167797	0.00556377	-0.669759	0.00119835	0.0496716	-0.201274	0.274907	0.96588
BBS7	ENSG00000138686.10	chr4	121824329	121870487	46159	-	1.24188	1.45242	1.36105	1.05135	1.27668	2.692	2.53503	2.70471	2.46096	2.59818	1.69138	1.90107	1.09313	1.2443	1.48247	1.17296	1.34349	1.11069	1.20905	1.26215	1.2659e-07	3.8075e-06	0.196449	0.216307	0.521615	-0.123465	0.480827	0.983555
KIAA1109	ENSG00000138688.15	chr4	122152333	122362758	210426	+	3.52461	3.2568	3.2464	3.15675	3.29614	2.96729	3.01997	2.96944	3.04095	2.99941	3.26937	3.53297	3.46929	3.69326	3.49122	3.5652	3.48444	3.33039	3.46001	-0.360746	0.00255352	0.00782716	0.188742	0.0817998	0.336874	0.113823	0.314723	0.968249
BBS12	ENSG00000181004.10	chr4	122732702	122744942	12241	+	0.540979	-0.388218	0.626818	-0.455677	0.0809753	-0.887844	0.00968027	-0.506987	-0.384683	-0.442459	-0.183409	0.22648	-0.12933	0.229955	0.035924	-0.839056	0.145164	-0.833595	-0.509162	-0.618117	0.0596908	0.105227	-0.0792251	0.783406	0.912295	-0.692363	0.058094	0.91812
FGF2	ENSG00000138685.17	chr4	122826708	122898236	71529	+	0.362192	1.06059	1.27071	-0.687055	0.50161	-0.761187	-2.22733	-1.48858	-2.15922	-1.65908	-0.16672	0.837382	0.452108	0.698665	0.455359	0.977267	1.17965	0.696473	0.951131	-2.28152	0.000257798	0.00119248	-0.0737709	0.833068	0.933419	0.393337	0.283088	0.96671
NUDT6	ENSG00000170917.14	chr4	122888697	122922968	34272	-	-1.61422	-2.22629	-1.59308	-1.73123	-1.7912	-1.57358	-1.28101	-1.8232	-2.11753	-1.69883	-1.12331	-0.736498	-1.63796	-2.20608	-1.42596	-1.52422	-1.53438	-1.5015	-1.52004	0.0523657	0.864126	0.90078	0.38661	0.200728	0.502764	0.236013	0.468573	0.983555
SPATA5	ENSG00000145375.9	chr4	122923070	123319433	396364	+	1.90087	1.91171	1.94929	1.43629	1.79954	1.16237	1.12931	1.16722	1.03532	1.12355	1.73183	1.76848	1.70081	1.6168	1.70448	1.96763	2.04835	1.85174	1.95591	-0.746212	3.11788e-06	3.72939e-05	-0.107147	0.309848	0.621496	0.101111	0.367861	0.97981
SPRY1	ENSG00000164056.11	chr4	123396795	123403760	6966	+	1.78183	2.05195	1.80708	1.62462	1.81637	1.39562	1.71099	1.26911	1.31364	1.42234	1.92202	1.77586	1.89855	1.77823	1.84366	1.98462	1.69005	1.66611	1.78026	-0.457997	0.00219286	0.0069038	0.0178232	0.883649	0.956205	-0.0868219	0.518273	0.986486
LINC01091	ENSG00000249464.6	chr4	123539026	123962698	423673	+	0.40914	0.625874	0.71292	0.375599	0.530883	-1.64235	-1.14264	-1.60872	-0.95025	-1.33599	-0.783976	-0.643986	-0.0718903	-0.213726	-0.428395	-0.158613	-0.0890195	-0.0164307	-0.0880211	-1.95099	1.68612e-08	9.36821e-07	-0.974309	1.99938e-05	0.00576224	-0.672257	0.00129485	0.683835
AC133530.1	ENSG00000286734.1	chr4	124324973	124339047	14075	-	1.10455	0.601684	0.530918	-0.842124	0.348757	-0.308494	-0.5766	-1.053	0.504251	-0.358461	0.312675	0.635217	0.139648	-0.128174	0.239842	0.629494	0.82223	1.00256	0.818096	-0.885767	0.0472949	0.0868864	-0.164602	0.663654	0.856391	0.388595	0.31235	0.967761
LINC02516	ENSG00000261083.3	chr4	124499940	124558445	58506	-	-1.95257	-1.44441	-1.64245	-1.7142	-1.68841	1.14784	0.987402	1.31695	1.30474	1.18923	-1.33857	-1.35586	-1.33281	-1.36065	-1.34697	-1.39564	-1.93792	-2.13606	-1.82321	2.9753	1.83309e-10	4.93766e-08	0.383188	0.156743	0.454522	-0.186211	0.546336	0.986647
ANKRD50	ENSG00000151458.12	chr4	124664048	124712732	48685	-	2.94115	2.83679	3.07224	2.26679	2.77925	3.51897	3.66153	3.36019	3.21319	3.43847	3.08118	3.04915	2.52552	2.91212	2.89199	2.65404	2.79039	2.54994	2.66479	0.593538	0.00184285	0.00598481	0.102139	0.532953	0.785516	-0.168019	0.349503	0.973051
FAT4	ENSG00000196159.14	chr4	125314918	125492932	178015	+	-0.206162	-0.0513347	0.462527	-0.56551	-0.0901198	-0.28049	-0.505564	0.462108	-0.358664	-0.170653	-0.884427	-0.739079	-0.854063	-0.690059	-0.791907	-0.389244	0.0434163	-0.365876	-0.237234	-0.150546	0.472186	0.566952	-0.715875	0.0045288	0.0901726	-0.201061	0.38179	0.981461
INTU	ENSG00000164066.13	chr4	127623271	127726737	103467	+	0.295982	0.399912	0.123934	0.236413	0.26406	-0.834091	-1.12518	-1.22781	-1.428	-1.15377	0.0216839	0.208916	0.125653	-0.0298808	0.0815929	0.597084	0.336765	0.147645	0.360498	-1.48831	6.80066e-09	4.82809e-07	-0.19369	0.112857	0.393002	0.0457668	0.713413	0.992919
HSPA4L	ENSG00000164070.12	chr4	127781821	127840733	58913	+	0.884298	1.06392	1.30766	0.204916	0.8652	1.06549	1.07165	0.821971	0.830196	0.947327	0.963881	0.933904	0.198809	0.12001	0.554151	0.449637	0.67958	0.769548	0.632922	0.0170752	0.936362	0.954969	-0.321499	0.158212	0.455872	-0.292667	0.231571	0.963609
PLK4	ENSG00000142731.11	chr4	127880893	127899224	18332	+	1.51574	1.91959	1.9991	1.36698	1.70035	1.08987	1.06352	0.914521	0.0298266	0.774434	1.37061	1.54405	0.508786	0.593415	1.00421	1.74418	2.19685	1.72179	1.88761	-0.978407	0.00157174	0.00526759	-0.705483	0.0118218	0.139944	0.135294	0.588812	0.989313
MFSD8	ENSG00000164073.11	chr4	127917799	127966034	48236	-	1.36603	1.38326	1.3332	1.32447	1.35174	1.69162	1.54495	1.82616	1.85785	1.73014	1.32644	1.13488	1.28668	1.29592	1.26098	1.41053	1.54724	1.29393	1.41724	0.31104	0.00257447	0.00787438	-0.100293	0.281375	0.591785	0.0129477	0.894967	0.997916
ABHD18	ENSG00000164074.15	chr4	127965306	128039927	74622	+	1.26213	1.28725	1.38779	1.22086	1.28951	2.52875	2.44595	2.52168	2.36599	2.46559	1.56472	1.51088	1.30183	1.20282	1.39506	1.39669	1.33652	1.43244	1.38855	1.11791	4.30243e-10	8.7271e-08	0.101478	0.274306	0.585299	0.0501559	0.61389	0.989313
LARP1B	ENSG00000138709.19	chr4	128061286	128222931	161646	+	2.47198	2.33686	2.38632	2.07315	2.31708	3.06011	3.09992	3.1481	2.88857	3.04917	2.04981	1.93258	1.98773	2.02347	1.9984	2.42562	2.50861	2.42158	2.45194	0.666158	9.67379e-07	1.59718e-05	-0.330444	0.00197402	0.0607886	0.081282	0.405728	0.983555
PGRMC2	ENSG00000164040.18	chr4	128269237	128288829	19593	-	3.12679	2.98555	3.19899	3.13486	3.11155	2.95879	2.91939	2.81201	3.09423	2.9461	3.10036	3.02253	2.8714	3.02232	3.00415	2.89149	2.84912	2.98701	2.90921	-0.229985	0.01422	0.0321224	-0.115572	0.183956	0.484196	-0.252657	0.0133801	0.828663
LINC02615	ENSG00000251432.7	chr4	128292751	128519398	226648	+	-0.451318	-0.158979	-0.619378	0.217101	-0.253144	-0.733409	-0.519103	-0.254044	-0.3785	-0.471264	-0.532842	-0.254829	0.0568026	-0.155947	-0.221704	-0.0904244	-0.276844	0.198712	-0.0561852	-0.284223	0.170237	0.250802	0.033811	0.86144	0.945638	0.162461	0.435308	0.983555
JADE1	ENSG00000077684.16	chr4	128809700	128875224	65525	+	1.37084	1.17661	1.28666	1.33457	1.29217	0.951954	0.802197	1.07828	0.693884	0.881578	0.736159	1.03437	0.844283	0.770249	0.846266	0.907552	1.04955	0.849004	0.935369	-0.477108	0.000154557	0.000785008	-0.457149	0.000235269	0.0217862	-0.411377	0.00124712	0.683835
SCLT1	ENSG00000151466.12	chr4	128864921	129093600	228680	-	1.68234	1.73348	1.84912	1.44572	1.67766	1.8746	1.91681	1.81132	1.66079	1.81588	1.31305	1.43087	1.34662	1.37973	1.36757	1.81562	1.88617	1.57512	1.75897	0.0753689	0.460481	0.555927	-0.321709	0.00634196	0.102082	0.0291718	0.790998	0.992919
C4orf33	ENSG00000151470.13	chr4	129093317	129116640	23324	+	1.57095	1.76551	1.72224	1.61042	1.66728	1.57529	1.78397	1.73001	1.60771	1.67424	1.37167	1.61817	1.28097	1.68445	1.48881	1.67182	1.91286	1.62457	1.73642	-0.0550811	0.60982	0.692149	-0.19195	0.0920686	0.358375	0.01801	0.876518	0.997377
AC096711.2	ENSG00000251555.1	chr4	131930031	131975952	45922	-	-0.17896	-1.24377	0.0860175	-1.16866	-0.626344	0.411904	0.74069	0.854117	-0.433731	0.393245	-0.556865	-0.0245944	0.210141	-0.779577	-0.287724	-0.536718	-0.437239	0.540538	-0.144473	1.33033	0.0270997	0.0547955	0.521189	0.38965	0.686043	0.648274	0.313628	0.968249
SLC7A11	ENSG00000151012.13	chr4	138164097	138242349	78253	-	2.01311	2.77297	2.57916	1.12588	2.12278	0.694247	1.06243	0.369627	1.14837	0.81867	2.01603	1.24176	1.61189	1.6238	1.62337	2.10267	2.02857	1.59252	1.90792	-1.37742	0.00035198	0.001532	-0.512567	0.0897255	0.352909	-0.270693	0.385189	0.981461
AC109927.1	ENSG00000250195.1	chr4	138819954	139012646	192693	-	-1.48584	-1.05494	-1.74138	-1.71715	-1.49983	0.237119	0.192199	0.305626	0.634252	0.342299	-2.37767	-0.795293	-1.84724	-0.726943	-1.43679	-0.825486	-1.75339	-1.7726	-1.45049	2.34684	0.000564067	0.00225892	-0.235001	0.73412	0.890265	-7.77286e-05	0.999916	0.999994
NOCT	ENSG00000151014.6	chr4	139015781	139045939	30159	+	-0.917244	-0.541124	0.0920335	-1.65898	-0.756329	0.943416	0.761003	1.10248	0.949256	0.939039	0.322835	-0.777231	-0.99169	-0.887231	-0.583329	-1.1712	-0.668454	-0.541809	-0.79382	1.70185	4.65586e-05	0.000299583	0.188148	0.606796	0.826415	-0.094157	0.818477	0.992919
ELF2	ENSG00000109381.20	chr4	139028112	139177218	149107	-	2.24867	2.18324	2.21157	2.18237	2.20646	2.19445	2.33337	1.97257	2.00824	2.12716	2.1882	2.25654	2.16945	2.31432	2.23213	2.38451	2.3928	2.15061	2.30931	-0.141384	0.150192	0.226199	0.0156986	0.867961	0.949142	0.0517414	0.61301	0.989313
NDUFC1	ENSG00000109390.13	chr4	139266880	139302551	35672	-	1.11116	1.23219	1.16521	0.963949	1.11813	1.26833	1.12965	1.25105	1.13746	1.19662	1.08173	0.888665	0.852965	0.753969	0.894333	1.04492	1.0213	1.09275	1.05299	0.0128189	0.906112	0.932529	-0.235007	0.0496332	0.271558	-0.119559	0.327987	0.969801
NAA15	ENSG00000164134.13	chr4	139301505	139420033	118529	+	3.03204	2.91385	3.07746	2.67466	2.9245	2.22731	2.13125	2.42663	1.95053	2.18393	3.29104	3.07024	2.90872	3.03751	3.07688	3.14317	3.20458	2.97823	3.10866	-0.806739	1.93705e-06	2.62498e-05	0.143792	0.205829	0.508877	0.132735	0.276401	0.96588
AC097376.3	ENSG00000273247.5	chr4	139411927	139454034	42108	-	1.09248	1.10732	1.26449	1.10566	1.14249	2.31998	2.45646	2.19562	2.25541	2.30687	1.56771	1.55175	1.31369	1.38001	1.45329	1.08358	1.31387	1.29867	1.23204	1.10847	2.36285e-09	2.58075e-07	0.306566	0.00642751	0.102672	0.0388395	0.724475	0.992919
RAB33B	ENSG00000172007.7	chr4	139453232	139476609	23378	+	1.31326	1.50332	1.54933	1.25566	1.40539	2.36579	2.26554	2.34583	2.27201	2.31229	1.59434	1.57215	1.19619	1.13888	1.37539	1.55299	1.50828	1.67379	1.57835	0.849451	4.62324e-07	9.31867e-06	-0.034055	0.767092	0.90621	0.125095	0.314003	0.968249
SETD7	ENSG00000145391.13	chr4	139495941	139606699	110759	-	3.04007	2.74896	2.84506	2.57629	2.8026	2.67043	2.67926	2.82976	2.93544	2.77872	2.95831	2.89437	2.73889	2.91437	2.87649	3.05234	3.05846	2.99451	3.0351	-0.0891558	0.359047	0.456953	0.0655879	0.497078	0.763848	0.181536	0.0938729	0.922051
MGST2	ENSG00000085871.9	chr4	139665768	139740745	74978	+	2.9687	3.05052	2.72351	3.02372	2.94161	2.77278	2.45957	2.82257	3.07484	2.78244	2.42269	2.56691	2.81896	2.87259	2.67029	3.03466	2.94396	2.94107	2.97323	-0.233165	0.0911907	0.150132	-0.285941	0.0436816	0.256273	-0.0203352	0.885126	0.997777
MAML3	ENSG00000196782.12	chr4	139716753	140154184	437432	-	1.35568	0.777673	1.0557	1.16353	1.08815	-0.468155	-0.14953	-0.323952	0.0680285	-0.218402	0.638894	1.11878	1.19239	1.28435	1.0586	1.17832	1.11041	1.07514	1.12129	-1.39473	9.46867e-07	1.57753e-05	-0.0483773	0.757272	0.902386	-0.0212332	0.900077	0.997916
SCOC	ENSG00000153130.17	chr4	140257286	140385726	128441	+	3.60611	3.86779	3.67592	3.44934	3.64979	3.82286	3.7911	3.7402	3.77756	3.78293	3.78191	3.86258	3.66094	3.74764	3.76327	3.8557	3.73189	3.63667	3.74142	0.0681888	0.435602	0.531769	0.105007	0.235866	0.544507	0.040557	0.665746	0.991336
CLGN	ENSG00000153132.13	chr4	140388453	140427661	39209	-	-3.57331	-3.1424	-3.05209	-3.35324	-3.28026	-1.96448	-2.58026	-1.55673	-4.46513	-2.64165	-1.36933	-2.88276	-2.77727	-3.08388	-2.52831	-2.91295	-3.07319	-3.10722	-3.03112	0.579719	0.490491	0.584481	1.01091	0.21816	0.524135	0.339803	0.712291	0.992919
ELMOD2	ENSG00000179387.10	chr4	140524168	140553770	29603	+	2.00611	2.03466	2.00422	1.90365	1.98716	2.31775	2.23253	2.36762	2.24241	2.29008	2.33058	2.27309	1.87077	2.03184	2.12657	2.06031	2.09216	2.13612	2.0962	0.237857	0.0162031	0.0358482	0.130215	0.163829	0.462691	0.05684	0.565983	0.989313
TBC1D9	ENSG00000109436.8	chr4	140620782	140756385	135604	-	2.24174	2.3076	2.33495	1.56729	2.1129	2.18572	1.94649	2.09135	1.92464	2.03705	2.43574	2.61089	2.30776	2.24177	2.39904	2.72363	2.37863	2.307	2.46975	-0.14725	0.348629	0.446048	0.272124	0.0855636	0.344861	0.302243	0.0770597	0.91812
ZNF330	ENSG00000109445.11	chr4	141220887	141234697	13811	+	2.22771	2.30507	2.13984	1.91289	2.14638	2.50101	2.57356	2.67565	2.65405	2.60107	2.43901	2.23209	2.15727	2.31695	2.28633	2.39493	2.21199	2.48945	2.36546	0.383913	0.00197955	0.00635915	0.12433	0.261392	0.571385	0.164359	0.172206	0.932326
LINC02432	ENSG00000248810.2	chr4	141302910	141357096	54187	-	2.58745	2.94867	2.64647	2.20092	2.59588	5.72828	5.74563	5.50478	5.65442	5.65828	2.81226	2.69605	2.31949	2.70707	2.63372	2.86992	2.7651	2.60572	2.74692	2.99656	2.13894e-13	1.94777e-09	0.0250723	0.85687	0.943716	0.0976925	0.516993	0.986486
IL15	ENSG00000164136.17	chr4	141636583	141733987	97405	+	0.299361	0.5473	0.410482	0.456939	0.42852	-0.506238	-0.317167	-0.765932	-0.78446	-0.593449	0.311373	0.722706	0.261137	0.658436	0.488413	0.856856	0.452977	0.341657	0.550497	-1.08538	7.39197e-06	7.18342e-05	0.0477909	0.745012	0.894965	0.0813745	0.609158	0.989313
INPP4B	ENSG00000109452.12	chr4	142023160	142847432	824273	-	3.61158	3.80841	3.35017	2.8783	3.41211	2.51313	2.5095	2.02767	2.56011	2.4026	2.93876	3.02884	3.38334	3.6257	3.24416	3.63183	3.26802	3.19205	3.36397	-1.07361	6.2198e-05	0.00038103	-0.174674	0.394359	0.689911	-0.0982558	0.654678	0.989756
AC139720.1	ENSG00000249806.1	chr4	142566019	142660950	94932	+	0.509695	1.2465	0.110397	-0.890733	0.243964	0.0887569	0.330741	-0.338472	-0.108166	-0.00678515	0.924434	0.694527	0.44193	0.66408	0.681243	1.12342	0.257416	0.0422172	0.474352	-0.36103	0.459785	0.555191	0.490292	0.27283	0.584381	0.223094	0.649275	0.989756
AC104596.1	ENSG00000250326.2	chr4	142933195	143184861	251667	-	-2.0718	-2.13616	-1.60899	-1.98971	-1.95167	-1.98663	-0.539384	-0.813617	-1.45749	-1.19928	-1.97392	-1.91743	-2.24826	-1.47565	-1.90382	-1.75895	-1.83169	-1.3523	-1.64765	0.84038	0.054742	0.0978663	0.0364706	0.935194	0.975658	0.342305	0.468739	0.983555
USP38	ENSG00000170185.10	chr4	143184917	143223874	38958	+	1.6963	1.88071	2.06234	1.82009	1.86486	3.07584	2.95283	3.21694	3.16996	3.10389	2.03704	1.81341	1.82956	1.70634	1.84659	2.07382	1.83849	1.90625	1.93952	1.18071	8.96108e-10	1.37968e-07	-0.0201082	0.83943	0.937143	0.0300793	0.778811	0.992919
GAB1	ENSG00000109458.8	chr4	143336762	143474568	137807	+	1.85406	1.68828	1.71732	1.81739	1.76926	2.12442	2.37966	2.0091	2.10277	2.15399	1.66724	1.85614	1.73002	1.74105	1.74861	1.72014	1.76991	1.67666	1.72224	0.321989	0.00226882	0.0070888	-0.0303545	0.741334	0.893194	-0.0992071	0.327681	0.969801
SMARCA5	ENSG00000153147.6	chr4	143513702	143557486	43785	+	3.68902	3.69158	3.82391	3.2024	3.60173	3.74696	3.70957	3.66753	3.2146	3.58467	3.82505	3.8162	3.47847	3.64982	3.69239	3.71765	3.64573	3.60987	3.65775	-0.0818473	0.552462	0.641052	0.0824297	0.549594	0.794667	0.00493102	0.973411	0.998327
ABCE1	ENSG00000164163.11	chr4	145098288	145129524	31237	+	3.5436	3.32331	3.72768	3.20008	3.44867	2.93634	3.00304	3.28185	2.79006	3.00282	3.86168	3.54028	3.35776	3.62375	3.59587	3.46673	3.94757	3.59848	3.67093	-0.511525	0.00232329	0.00722018	0.138783	0.335332	0.645687	0.170633	0.274604	0.96588
OTUD4	ENSG00000164164.17	chr4	145110838	145180589	69752	-	2.88898	2.81231	3.01771	2.53216	2.81279	1.81727	2.09616	1.52769	1.64314	1.77107	3.03578	2.9402	2.63974	2.75402	2.84244	2.82772	2.90056	2.70988	2.81272	-1.10414	3.05287e-07	7.04198e-06	0.0209244	0.870908	0.950656	-0.051818	0.710447	0.992919
SMAD1	ENSG00000170365.10	chr4	145481194	145559176	77983	+	1.21031	1.16051	1.04592	1.12617	1.13573	0.832116	0.870984	0.875598	0.733548	0.828062	1.12762	1.26183	0.894324	1.22658	1.12759	1.48228	1.22583	1.19474	1.30095	-0.375813	0.00199943	0.00641173	-0.0243463	0.808115	0.92409	0.115087	0.290903	0.96671
MMAA	ENSG00000151611.16	chr4	145599042	145660033	60992	+	0.979582	0.899515	1.07584	0.801983	0.939229	0.690442	0.637125	0.666281	0.606425	0.650068	1.08018	0.918386	0.968882	1.23981	1.05181	1.11414	0.93744	0.951114	1.0009	-0.355932	0.00288019	0.00860757	0.100057	0.318082	0.630466	0.012041	0.911038	0.998327
ZNF827	ENSG00000151612.18	chr4	145757627	145938823	181197	-	0.871921	0.718197	0.71043	0.484832	0.696345	-0.810584	-0.70725	-0.970477	-1.11826	-0.901642	0.990167	1.1368	0.862127	0.568418	0.889379	0.702377	0.768332	0.679078	0.716596	-1.66883	1.05657e-09	1.51707e-07	0.183289	0.121122	0.406572	-0.0360513	0.772669	0.992919
LSM6	ENSG00000164167.12	chr4	146175703	146200000	24298	+	1.23621	1.13998	0.955036	1.04717	1.0946	1.59095	1.81708	1.68802	1.39803	1.62352	1.36737	1.22663	0.971098	1.18115	1.18656	1.28644	1.37319	1.31851	1.32605	0.466794	0.000904909	0.00332389	0.0751869	0.538658	0.788469	0.174087	0.192546	0.953699
REELD1	ENSG00000250673.2	chr4	146214515	146230878	16364	+	-2.95363	-4.14474	-4.14474	-3.03284	-3.56899	-2.2204	-1.46973	-1.3445	-0.642943	-1.41939	-2.87242	-3.56107	-2.9225	-3.09514	-3.11278	-2.59255	-4.14474	-3.53967	-3.42565	3.10112	0.000426663	0.00179235	0.997609	0.235199	0.544099	0.27004	0.775947	0.992919
SLC10A7	ENSG00000120519.15	chr4	146253975	146521964	267990	-	1.5663	1.49123	1.48237	1.3371	1.46925	0.736463	0.743607	0.371429	0.628374	0.619968	1.19024	1.25216	1.33556	1.57201	1.33749	1.53112	1.68979	1.57815	1.59968	-0.918562	9.80406e-07	1.60829e-05	-0.149738	0.194854	0.496289	0.0744348	0.53522	0.986647
TTC29	ENSG00000137473.18	chr4	146706638	146945882	239245	-	-4.19105	-1.70363	-1.76897	-2.20778	-2.46786	-3.44308	-3.47423	-3.31141	-3.64328	-3.468	-4.70481	-4.12113	-2.51739	-2.8271	-3.54261	-4.13614	-4.70481	-3.07991	-3.97362	-1.11043	0.222577	0.311432	-1.51289	0.121169	0.406623	-2.14154	0.0775695	0.91812
TMEM184C	ENSG00000164168.8	chr4	147617386	147672044	54659	+	2.80548	2.83367	2.7092	2.45784	2.70155	3.4727	3.43369	3.44446	3.3321	3.42074	3.30331	3.17816	2.65732	2.74818	2.97174	2.79403	2.76854	2.66597	2.74285	0.65223	5.92168e-05	0.000365747	0.259262	0.0509644	0.274221	-0.0138496	0.919571	0.998327
PRMT9	ENSG00000164169.13	chr4	147637785	147684163	46379	-	0.827687	0.708526	0.950088	0.408833	0.723784	0.635764	1.00427	0.984409	1.05022	0.918666	1.57355	1.28358	0.881623	1.20042	1.23479	1.2194	0.889707	0.914809	1.00797	0.122697	0.47498	0.569624	0.501235	0.00684228	0.106242	0.236087	0.206687	0.957762
ARHGAP10	ENSG00000071205.12	chr4	147732063	148072776	340714	+	-1.34737	-1.77936	-2.16741	-1.98103	-1.81879	-1.53954	-1.52357	-1.85711	-3.28935	-2.05239	-1.38902	-1.75522	-2.09793	-2.54991	-1.94802	-1.66161	-1.26151	-2.16917	-1.69743	-0.305241	0.414937	0.511132	-0.155923	0.668485	0.858981	0.0417729	0.913035	0.998327
NR3C2	ENSG00000151623.15	chr4	148078762	148444698	365937	-	2.34066	2.33683	2.09956	2.31684	2.27347	1.68618	1.82165	1.55329	1.69884	1.68999	2.22989	2.59604	2.63973	2.98986	2.61388	2.31361	2.2517	2.45168	2.33899	-0.649961	0.000276986	0.00125965	0.326611	0.0248442	0.199061	0.0128225	0.930656	0.998327
AC002460.2	ENSG00000287292.1	chr4	148445703	149024624	578922	+	-3.13748	-4.38661	-3.55897	-3.51682	-3.64997	-1.60481	-1.16289	-2.55556	-0.77084	-1.52353	-3.6997	-3.16743	-2.7846	-3.92242	-3.39354	-2.68951	-3.58008	-3.6141	-3.29456	2.50536	0.000397611	0.00169097	0.371347	0.588408	0.816867	0.472955	0.518289	0.986486
LRBA	ENSG00000198589.14	chr4	150264435	151015727	751293	-	4.11545	4.00926	3.97395	3.82931	3.98199	3.74313	3.73823	3.63711	3.67031	3.6972	3.25959	3.45337	3.96907	4.04504	3.68177	4.12431	4.09895	4.05226	4.09184	-0.349163	0.0290947	0.0580304	-0.306937	0.0513001	0.274994	0.059742	0.710495	0.992919
RPS3A	ENSG00000145425.10	chr4	151099624	151104642	5019	+	7.39455	7.17285	7.05874	7.50246	7.28215	7.52707	7.65958	7.6802	7.64275	7.6274	7.39961	7.10106	7.36022	7.55778	7.35467	7.20595	7.34943	7.38483	7.3134	0.280881	0.0204967	0.0434375	0.0651854	0.55763	0.799321	-0.0191057	0.872706	0.997377
SH3D19	ENSG00000109686.19	chr4	151102751	151325605	222855	-	3.91703	3.73738	3.64478	3.47419	3.69334	3.22503	3.47816	3.26765	3.48783	3.36467	3.73559	3.71514	3.66672	3.95888	3.76908	3.77647	3.97044	3.68532	3.81074	-0.394115	0.00237388	0.0073577	0.0674434	0.545287	0.79214	0.0663237	0.581424	0.989313
AC104819.3	ENSG00000270265.1	chr4	151333775	151353224	19450	-	-0.429227	0.0915202	-0.393586	0.0853066	-0.161497	0.535343	0.785317	0.929576	0.3397	0.647484	-0.331352	-0.082355	-0.39158	-0.698197	-0.375871	-0.786985	0.335097	-0.0345984	-0.162162	0.908062	0.0154512	0.0344111	-0.267188	0.49449	0.761874	-0.0804683	0.844888	0.994953
FAM160A1	ENSG00000164142.16	chr4	151409176	151670503	261328	+	1.39618	1.55971	1.10551	1.13143	1.29821	1.61211	1.59823	1.43098	1.20395	1.46132	1.61107	1.23984	1.11959	1.07441	1.26123	1.35302	1.4129	0.971865	1.24593	0.0971724	0.494938	0.588678	-0.0488579	0.732656	0.890088	-0.10944	0.484377	0.984079
GATB	ENSG00000059691.12	chr4	151670504	151761007	90504	-	-1.0419	-1.19866	-0.96702	-1.00746	-1.05376	-2.33288	-1.99868	-1.88602	-2.01457	-2.05804	-1.14417	-1.45957	-1.24501	-1.38281	-1.30789	-1.07838	-1.03465	-1.07148	-1.0615	-1.09614	8.00282e-07	1.41225e-05	-0.260535	0.0537283	0.280303	-0.056315	0.675959	0.992919
FBXW7	ENSG00000109670.16	chr4	152320544	152536092	215549	-	1.40056	1.54203	1.42349	1.21575	1.39546	1.80884	1.85229	1.69451	1.85743	1.80327	1.53597	1.34913	1.32432	1.68333	1.47319	1.55079	1.24761	1.34837	1.38226	0.342629	0.00409498	0.0115128	0.0644039	0.544685	0.791689	-0.0640016	0.58117	0.989313
TMEM154	ENSG00000170006.12	chr4	152618628	152680012	61385	-	1.71558	2.35951	2.3225	0.92987	1.83187	1.49923	1.36364	1.06702	1.22821	1.28953	0.998668	1.36371	1.22903	1.31337	1.22619	1.97034	1.82014	1.84659	1.87902	-0.608606	0.0195394	0.0418248	-0.622176	0.0175585	0.169089	-0.00685202	0.978062	0.998327
TIGD4	ENSG00000169989.3	chr4	152769354	152779730	10377	-	-0.295833	-0.345972	0.280274	-0.410638	-0.193042	-0.180126	-0.00962501	0.215158	-0.752318	-0.181728	-0.245255	0.0641301	-0.505429	-0.579476	-0.316507	0.0911477	-0.101557	-0.11059	-0.040333	-0.0356944	0.880802	0.913173	-0.127426	0.599141	0.822657	0.122058	0.630686	0.989313
ARFIP1	ENSG00000164144.16	chr4	152779937	152918463	138527	+	3.75606	3.71051	3.77091	3.68231	3.72995	3.70031	3.64349	3.54645	3.43725	3.58188	3.88348	4.0133	3.83122	3.98488	3.92822	3.89115	3.7751	3.65167	3.77264	-0.21188	0.0182607	0.0396187	0.189806	0.0303606	0.216868	-0.00792184	0.928352	0.998327
FHDC1	ENSG00000137460.9	chr4	152936352	152979686	43335	+	1.45115	1.44345	1.48294	1.70711	1.52116	1.64629	1.6659	1.73313	1.69941	1.68618	1.32257	1.44341	1.29873	1.21045	1.31879	1.55833	1.53543	1.6803	1.59136	0.104939	0.21606	0.304162	-0.206249	0.0256776	0.20168	0.0240368	0.790479	0.992919
AC013477.1	ENSG00000288637.1	chr4	153152435	153415081	262647	+	-3.12532	-2.27609	-2.30566	-2.88694	-2.6485	-2.22467	-1.81158	-1.83244	-2.02342	-1.97303	-2.69054	-2.94348	-2.67301	-3.45143	-2.93962	-2.98134	-2.61885	-2.47302	-2.69107	0.69421	0.0209804	0.0442861	-0.299832	0.3463	0.654059	-0.0823264	0.803305	0.992919
TMEM131L	ENSG00000121210.16	chr4	153466346	153636711	170366	+	-0.137515	-0.184167	0.384155	-0.435444	-0.0932427	1.04216	1.10772	1.0636	0.0430435	0.814132	0.78017	0.951166	0.327004	0.0800984	0.53461	0.0879159	0.607946	-0.247005	0.149619	0.871771	0.0053999	0.0144847	0.637594	0.035175	0.232631	0.19244	0.547434	0.986647
TLR2	ENSG00000137462.9	chr4	153684070	153706260	22191	+	-0.607783	-0.542743	-0.963849	0.07016	-0.511054	-0.642426	-0.717754	-0.362115	-0.828044	-0.637585	-0.823824	-0.0757599	-0.341998	-0.596697	-0.45957	-1.11908	-0.236733	-0.856211	-0.737342	-0.185784	0.443351	0.53922	0.0532276	0.81979	0.92767	-0.288239	0.287203	0.96671
PLRG1	ENSG00000171566.12	chr4	154535005	154550400	15396	-	2.1432	2.0331	2.31688	2.18656	2.16993	2.4495	2.56157	2.40693	2.17831	2.39908	2.37696	2.4597	2.19424	2.44266	2.36839	2.2855	2.33135	2.30755	2.30813	0.172473	0.09798	0.158975	0.191512	0.0686811	0.313021	0.0904107	0.410122	0.983555
LRAT	ENSG00000121207.12	chr4	154626945	154753120	126176	+	-3.73729	-3.29594	-3.76899	-3.24375	-3.5115	-1.14722	-0.924376	-1.04114	-2.01519	-1.28198	-1.79098	-2.71555	-3.12144	-4.00432	-2.90807	-3.22331	-4.49008	-4.85197	-4.18846	2.37477	9.40912e-05	0.000530389	0.696148	0.207622	0.511018	-0.899875	0.223392	0.963134
MAP9	ENSG00000164114.19	chr4	155342658	155376970	34313	-	0.800929	0.962912	1.38145	0.541145	0.921608	0.928386	0.619263	0.889782	0.242172	0.6699	1.06845	1.48824	0.900684	0.918191	1.09389	0.933716	0.993123	0.960618	0.962486	-0.309382	0.106796	0.170594	0.16756	0.34842	0.655983	-0.00761634	0.968652	0.998327
GUCY1A1	ENSG00000164116.17	chr4	155666726	155737059	70334	+	1.30319	1.32545	1.58072	0.67878	1.22204	1.22285	0.869367	1.07403	0.786647	0.988223	1.35902	1.39232	0.987179	1.15949	1.2245	1.52613	1.28638	1.52085	1.44446	-0.302197	0.078024	0.131678	-0.0117382	0.941374	0.977796	0.168889	0.328906	0.969801
GUCY1B1	ENSG00000061918.14	chr4	155758992	155807811	48820	+	-0.0998475	0.739739	1.04377	-0.791125	0.223135	1.43513	1.30761	1.33751	0.799477	1.21993	0.613841	0.77604	-0.304482	0.053225	0.284656	-0.13781	0.467778	-0.135854	0.0647045	0.961068	0.006848	0.0176468	0.0554138	0.872915	0.95179	-0.21746	0.579427	0.989313
CTSO	ENSG00000256043.4	chr4	155924118	155953910	29793	-	2.52054	2.53149	2.61764	2.57965	2.56233	2.20957	2.70064	2.46979	2.77811	2.53953	2.22753	2.35572	2.01812	2.70533	2.32667	2.59941	2.59508	2.21111	2.46854	-0.0883032	0.564423	0.651809	-0.253831	0.115741	0.398173	-0.142308	0.398657	0.983555
PDGFC	ENSG00000145431.11	chr4	156760454	156971799	211346	-	1.56334	1.56737	1.44645	1.30469	1.47046	0.650434	0.512842	0.14694	0.293373	0.400897	1.07851	1.19815	1.49244	1.70891	1.3695	1.3696	1.419	1.36408	1.38422	-1.13996	1.75271e-06	2.42927e-05	-0.121806	0.392535	0.688282	-0.143822	0.354678	0.975193
AC093817.2	ENSG00000286133.2	chr4	157568731	157824256	255526	-	2.75872	3.14721	2.97805	2.81874	2.92568	1.98317	2.31182	2.03341	2.22053	2.13723	2.52537	2.66292	2.99903	2.92764	2.77874	3.06548	2.79388	2.96623	2.94186	-0.862159	4.86401e-05	0.000310322	-0.156838	0.287732	0.598613	-0.0276002	0.858639	0.997039
TMEM144	ENSG00000164124.11	chr4	158201604	158255416	53813	+	1.09053	1.57866	1.04167	1.16087	1.21793	0.901295	0.728736	0.977728	1.53857	1.03658	0.78928	0.993517	0.952599	1.37067	1.02652	1.26513	0.964373	1.33693	1.18881	-0.25814	0.153804	0.230607	-0.209521	0.24093	0.5495	-0.0789786	0.674473	0.992919
AC098679.4	ENSG00000286558.1	chr4	158262995	158270211	7217	+	-1.00797	-0.349185	-0.937991	-0.88203	-0.794295	0.384492	0.193336	0.0460816	0.842061	0.366493	-0.890332	-1.35339	-0.962533	-1.11981	-1.08152	-1.55723	-1.62997	-1.01201	-1.39974	1.18869	0.000364208	0.00157415	-0.332181	0.309747	0.621476	-0.756725	0.0568565	0.91812
AIDAP2	ENSG00000251429.1	chr4	158270378	158278676	8299	+	-1.17324	-0.463984	-1.2952	-0.922127	-0.963639	0.0330001	-0.244335	0.173234	0.939264	0.225291	-1.14522	-0.504566	-0.981763	-0.686587	-0.829534	-1.54531	-0.465836	-1.37656	-1.12924	1.14544	0.00133053	0.00458422	0.122221	0.716278	0.882911	-0.246724	0.523409	0.986647
ETFDH	ENSG00000171503.12	chr4	158672125	158709623	37499	+	2.70847	2.49823	2.51179	2.59425	2.57819	2.98406	2.94483	3.15066	3.18617	3.06643	2.94294	3.11271	2.81848	3.05915	2.98332	2.55616	2.45389	2.58132	2.53046	0.420381	0.000176345	0.000874133	0.393655	0.000339337	0.0268754	-0.100523	0.315645	0.968548
PPID	ENSG00000171497.5	chr4	158709127	158723396	14270	-	2.67176	2.96857	2.99802	2.47631	2.77867	2.77432	2.74561	2.89366	2.89159	2.82629	3.19844	2.94453	2.60841	2.91107	2.91561	2.65702	2.98948	2.78741	2.8113	-0.0191937	0.888231	0.918808	0.12785	0.350634	0.657484	-0.0217995	0.883126	0.997777
FNIP2	ENSG00000052795.13	chr4	158769026	158908050	139025	+	2.82256	2.85443	2.96164	2.89986	2.88462	2.49266	2.60665	2.4631	2.58368	2.53652	2.70666	2.95987	2.96311	3.03729	2.91673	2.73839	2.66371	2.86406	2.75539	-0.412863	0.000221635	0.00105761	0.0240402	0.78502	0.913307	-0.17991	0.0733116	0.91812
RAPGEF2	ENSG00000109756.9	chr4	159103013	159360174	257162	+	1.63107	1.62195	1.55254	1.23341	1.50974	1.86298	1.91883	1.74425	1.60843	1.78362	1.281	1.44174	1.48445	1.60764	1.4537	1.65678	1.32525	1.30272	1.42825	0.207848	0.0912281	0.150155	-0.0704754	0.556041	0.798388	-0.134313	0.307383	0.967761
NAF1	ENSG00000145414.9	chr4	163110073	163166890	56818	-	0.743522	0.49104	1.14157	0.728936	0.776267	0.92301	0.988159	0.821592	0.62175	0.838628	1.14401	0.604559	0.0357406	0.410166	0.54862	0.296944	0.807387	0.191103	0.431811	0.0134368	0.947694	0.9626	-0.231448	0.282162	0.59272	-0.399078	0.104642	0.925565
TMA16	ENSG00000198498.10	chr4	163494442	163520539	26098	+	2.15908	1.99275	2.36538	1.86055	2.09444	1.81382	2.01011	2.08009	1.4157	1.82993	2.34535	2.11764	1.89583	1.92993	2.07219	2.20314	2.31999	1.85375	2.12563	-0.326366	0.0568311	0.100923	-0.030198	0.847547	0.940556	-0.0215263	0.899252	0.997916
SMIM31	ENSG00000248771.5	chr4	164754064	164803795	49732	+	2.74149	2.82697	2.51698	1.92004	2.50137	1.90834	2.13448	2.30715	2.89151	2.31037	1.66771	1.44167	2.34896	2.88549	2.08596	2.10345	2.55423	2.62658	2.42809	-0.285453	0.330997	0.427988	-0.455473	0.136235	0.42538	-0.146048	0.639326	0.989756
TMEM192	ENSG00000170088.14	chr4	165070608	165208549	137942	-	-0.243759	-0.326361	-0.136283	0.0154306	-0.172743	0.276357	0.107151	0.811212	0.763241	0.48949	0.140058	0.24204	-0.000730515	-0.050193	0.0827938	-0.267048	-0.033104	-0.0777658	-0.125973	0.59756	0.00107004	0.00381743	0.258349	0.115659	0.398159	0.000388209	0.998236	0.999476
KLHL2	ENSG00000109466.14	chr4	165207561	165323156	115596	+	2.57491	2.77643	2.55852	2.48613	2.599	2.84787	2.78207	2.56629	2.7472	2.73586	2.69868	2.37098	2.66284	2.67016	2.60067	2.86617	2.69133	2.48289	2.68013	0.0730013	0.518278	0.609579	-0.00844736	0.940445	0.977359	0.0304368	0.803223	0.992919
MSMO1	ENSG00000052802.13	chr4	165327667	165343164	15498	+	4.47855	5.19867	4.73426	4.61298	4.75611	4.72633	4.46231	4.65482	5.11875	4.74055	3.2943	3.22311	4.21399	4.46559	3.79925	5.13999	4.78784	5.08086	5.0029	-0.0812588	0.741208	0.804429	-0.97192	0.00121545	0.0497939	0.196517	0.461616	0.983555
CPE	ENSG00000109472.14	chr4	165361194	165498547	137354	+	0.127419	0.818074	0.557331	0.867813	0.592659	1.20932	1.50379	1.07521	1.97733	1.44141	0.784507	1.01606	1.63182	2.16662	1.39975	1.35306	0.56816	1.16313	1.02812	0.812988	0.0205513	0.0435314	0.81538	0.0203151	0.18167	0.424811	0.249361	0.963609
AC080079.2	ENSG00000287424.1	chr4	165647636	165757667	110032	-	-6.34762	-5.34695	-5.27129	-4.00719	-5.24326	-6.34762	-5.81269	-2.33103	-6.34762	-5.20974	-4.24234	-5.76395	-4.87387	-4.46992	-4.83752	-5.77895	-2.48607	-3.9779	-4.08097	-0.318442	0.821503	0.868679	0.912365	0.471308	0.746867	1.64299	0.197907	0.955848
ANXA10	ENSG00000109511.12	chr4	168092537	168187736	95200	+	6.78568	7.32064	7.11554	6.56534	6.9468	6.71997	6.71072	6.76502	6.97288	6.79215	5.54518	5.83589	6.57271	6.82994	6.19593	7.0437	7.19835	7.124	7.12202	-0.219007	0.361258	0.459127	-0.758776	0.00478275	0.0920144	0.124764	0.628103	0.989313
AC068989.1	ENSG00000287188.1	chr4	168170097	168194861	24765	-	-1.97288	-2.04977	-2.68691	-2.03234	-2.18548	-0.513573	-0.310098	-0.62073	-0.738769	-0.545793	-2.43506	-1.79104	-3.45537	-2.12641	-2.45197	-2.60057	-2.71022	-2.74788	-2.68622	1.75485	8.33436e-05	0.000479751	-0.434781	0.317644	0.629914	-0.679797	0.174794	0.937739
DDX60	ENSG00000137628.17	chr4	168216294	168318804	102511	-	4.37568	4.89774	5.11016	3.99784	4.59535	4.3663	3.89854	3.52128	3.53999	3.83153	3.33997	4.57174	3.89301	4.25459	4.01483	4.4229	4.35665	4.21197	4.33051	-0.828903	0.00676558	0.0174706	-0.589163	0.0420862	0.252254	-0.316174	0.288882	0.96671
DDX60L	ENSG00000181381.14	chr4	168356735	168537786	181052	-	2.63206	2.86651	2.98859	2.59654	2.77092	2.76977	2.84764	2.7104	2.74232	2.76753	2.91951	3.10143	2.71385	2.94162	2.9191	2.77997	2.70175	2.58588	2.6892	-0.0677618	0.505247	0.597884	0.140319	0.176706	0.477001	-0.132404	0.235974	0.963609
PALLD	ENSG00000129116.19	chr4	168497052	168928457	431406	+	2.18102	2.24915	2.76019	1.8921	2.27061	2.10748	2.04985	2.19621	2.02577	2.09483	1.85823	1.9935	1.89886	1.82742	1.8945	2.08287	2.11417	2.13649	2.11118	-0.240035	0.084265	0.140284	-0.384031	0.00994689	0.12937	-0.210056	0.156104	0.926927
CBR4	ENSG00000145439.12	chr4	168863770	169010275	146506	-	1.5582	1.51248	1.39545	1.86969	1.58396	1.99495	1.93722	2.27058	2.14681	2.08739	2.16491	2.09647	1.85347	1.71169	1.95663	1.41063	1.5603	1.4921	1.48768	0.44098	0.00141317	0.00482857	0.373226	0.00517832	0.0944353	-0.146233	0.281427	0.96671
SH3RF1	ENSG00000154447.15	chr4	169094259	169270956	176698	-	4.3103	4.2211	4.13752	4.20753	4.21911	3.50722	3.57519	3.46632	3.22526	3.4435	4.1506	4.12639	4.30433	4.27965	4.21524	4.42038	4.38774	4.21542	4.34118	-0.840183	5.19847e-08	2.08248e-06	-0.0120521	0.891975	0.958667	0.0712069	0.461282	0.983555
NEK1	ENSG00000137601.17	chr4	169392809	169612627	219819	-	0.278014	0.570356	0.678682	0.290475	0.454382	0.497755	0.4445	0.494405	-0.171046	0.316404	0.667598	0.913638	0.27668	0.284576	0.535623	0.371454	0.311333	-0.27207	0.136905	-0.189669	0.326611	0.423409	0.0797091	0.668097	0.858915	-0.364424	0.100321	0.923109
CLCN3	ENSG00000109572.14	chr4	169612633	169723673	111041	+	3.94164	4.21698	4.07127	3.79864	4.00713	3.72097	3.70285	3.59717	3.99273	3.75343	3.7716	3.80263	3.9045	4.08949	3.89205	4.1644	3.99481	4.13733	4.09885	-0.318714	0.0112786	0.0265237	-0.123121	0.285438	0.595918	0.040785	0.739217	0.992919
HPF1	ENSG00000056050.7	chr4	169729470	169757944	28475	-	0.313694	0.168752	1.42212	-0.196903	0.426916	0.918412	1.12899	0.332638	0.390492	0.692633	0.967303	0.841907	0.408765	0.25751	0.618871	0.33566	0.0878916	0.486157	0.303236	0.249151	0.434454	0.530722	0.214391	0.502353	0.766208	-0.162183	0.655927	0.989756
MFAP3L	ENSG00000198948.12	chr4	169986597	170033031	46435	-	-2.06064	-2.14076	-1.78535	-2.03638	-2.00578	-1.17239	-1.38821	-1.22828	-1.5548	-1.33592	-1.44871	-1.05558	-2.00901	-2.00456	-1.62947	-1.21328	-1.59429	-1.68201	-1.49653	0.640165	0.00982588	0.0236781	0.389859	0.102661	0.377166	0.491282	0.0568306	0.91812
AADAT	ENSG00000109576.14	chr4	170060222	170091699	31478	-	-0.293531	-0.952688	0.189	-0.29094	-0.33704	-1.17168	-1.28663	-1.2643	-1.43287	-1.28887	-0.572935	-0.413252	-1.29966	-1.28192	-0.89194	-0.159725	-0.789013	-0.395354	-0.448031	-1.05503	0.00259791	0.00792263	-0.577022	0.0517412	0.276191	-0.141739	0.620534	0.989313
LINC01612	ENSG00000250266.2	chr4	170226535	170283723	57189	+	2.73529	2.79944	2.46831	2.54296	2.6365	2.6666	2.53051	2.71987	3.07824	2.7488	2.33627	2.20324	2.46272	2.73467	2.43423	2.60919	3.13111	2.80777	2.84936	0.0338298	0.825125	0.871788	-0.225031	0.165667	0.464842	0.150125	0.366088	0.979532
LINC02512	ENSG00000251061.2	chr4	170343089	170372311	29223	+	-0.308612	-1.74747	-0.671138	0.417288	-0.577482	1.74448	1.75385	2.31667	2.22305	2.00951	-0.217735	0.0571202	-0.52523	-0.366215	-0.263015	0.53504	-0.355524	0.887244	0.355587	3.2817	2.18128e-05	0.000166714	0.69898	0.310797	0.622422	1.4554	0.0433268	0.91812
AC105285.1	ENSG00000245213.7	chr4	173094868	173169652	74785	-	-0.666106	-0.495249	-0.61137	-0.466743	-0.559867	-0.612906	-0.00382988	-0.331855	-0.0596782	-0.252067	0.000430392	0.384844	-0.580285	-0.766858	-0.240467	-0.561883	-0.285712	-0.803828	-0.550474	0.250846	0.279413	0.373779	0.326563	0.162269	0.461012	-0.0400125	0.876058	0.997377
GALNT7	ENSG00000109586.12	chr4	173168811	173323967	155157	+	3.82272	3.84522	3.97449	3.8254	3.86696	3.7684	3.81303	3.68311	3.8091	3.76841	3.79388	3.86987	3.93455	4.09587	3.92355	3.78409	3.79396	3.91176	3.82994	-0.163339	0.0682304	0.117604	0.0485361	0.569155	0.805061	-0.0879255	0.344261	0.972514
AC097534.1	ENSG00000248774.1	chr4	173322206	173329694	7489	-	-0.836658	-0.219459	-0.614723	0.739142	-0.232924	1.78435	1.22448	1.40008	1.83906	1.56199	-1.069	-0.445393	-1.11036	-0.377043	-0.750449	-0.475586	-0.365222	-0.402875	-0.414561	2.06363	4.14479e-05	0.000273022	-0.683854	0.179929	0.479923	-0.201945	0.693038	0.992919
SAP30-DT	ENSG00000272870.3	chr4	173349543	173370721	21179	-	-2.8294	-1.93816	-2.84593	-3.38197	-2.74887	-2.91823	-3.11644	-3.59284	-2.45305	-3.02014	-3.31421	-4.3443	-2.84332	-3.74839	-3.56255	-3.19206	-3.73434	-3.51417	-3.48019	-0.382372	0.316421	0.412775	-0.921196	0.0366673	0.237531	-0.861688	0.0684927	0.91812
SAP30	ENSG00000164105.4	chr4	173369969	173377532	7564	+	3.12769	3.41923	3.35268	3.11363	3.25331	3.2972	3.58145	3.29829	2.99093	3.29197	2.91806	3.10689	2.64535	2.86861	2.88473	2.78418	2.75626	3.17769	2.90605	-0.0156125	0.912	0.936777	-0.38163	0.0179697	0.170411	-0.400196	0.0224078	0.850803
AC093849.4	ENSG00000288025.1	chr4	173397770	173409559	11790	+	-1.63758	-0.97668	-0.908555	-0.737023	-1.06496	0.703756	0.903132	0.835304	0.992916	0.858777	-0.830622	-1.09125	-1.58682	-1.24386	-1.18814	-2.13174	-1.37029	-1.06971	-1.52392	1.93287	9.95461e-08	3.23176e-06	-0.106883	0.685869	0.868086	-0.517746	0.104921	0.925565
FBXO8	ENSG00000164117.14	chr4	174236658	174283667	47010	-	2.18667	2.23563	2.03219	2.02877	2.12082	1.65596	1.8092	1.64441	1.95844	1.767	1.40361	2.0007	2.36823	2.2487	2.00531	2.27965	1.96447	2.17312	2.13908	-0.430037	0.0322074	0.0631837	-0.136552	0.452535	0.735538	-0.0340098	0.860456	0.997149
CEP44	ENSG00000164118.13	chr4	174283730	174333380	49651	+	1.20855	1.12823	1.26857	1.14298	1.18708	0.882005	1.16733	0.916551	1.03482	1.00018	1.21247	1.37411	1.03925	1.32168	1.23688	1.05383	1.3164	1.09357	1.1546	-0.250826	0.0309336	0.0610314	0.0379417	0.718194	0.883275	-0.0863207	0.457466	0.983555
HPGD	ENSG00000164120.14	chr4	174490175	174523154	32980	-	4.29192	4.22181	4.22145	4.72576	4.36523	3.5272	3.57987	4.41754	4.72818	4.0632	3.58251	3.99688	4.61256	5.04091	4.30822	4.27121	4.62132	5.0142	4.63558	-0.368444	0.243074	0.334536	-0.0652811	0.832599	0.933325	0.219896	0.512755	0.985965
AC096751.2	ENSG00000251584.2	chr4	174522617	174541047	18431	+	-0.612204	-0.334705	-0.5471	-1.85152	-0.836382	-1.34275	-1.8859	-1.49503	0.0501726	-1.16838	-0.847886	-1.0021	-0.823253	-0.498115	-0.792839	-1.81162	-1.32379	-0.0702148	-1.06854	-0.52683	0.317018	0.413385	0.0145477	0.9761	0.990213	-0.37339	0.505845	0.984619
GLRA3	ENSG00000145451.13	chr4	174636920	174829247	192328	-	-6.22029	-6.22029	-6.22029	-6.22029	-6.22029	-6.22029	-6.22029	-5.59518	-5.59402	-5.90744	-6.22029	-6.22029	-6.22029	-5.60207	-6.06573	-3.26346	-6.22029	-6.22029	-5.23468	0.650816	0.540585	0.630419	0.312936	0.770657	0.907708	1.6349	0.133379	0.926648
WDR17	ENSG00000150627.16	chr4	176065841	176182818	116978	+	-1.82313	-1.76088	-1.2977	-1.08052	-1.49056	-1.47479	-1.7939	-0.911719	-2.06525	-1.56141	-1.72592	-1.50951	-1.73594	-1.41265	-1.596	-2.22292	-2.30328	-2.17663	-2.23427	-0.113291	0.635954	0.715392	-0.0983086	0.680963	0.865888	-0.799834	0.0133436	0.828663
SPCS3	ENSG00000129128.13	chr4	176319966	176332245	12280	+	3.97021	4.12078	4.14666	3.96522	4.05072	4.22499	4.23885	4.24429	4.12514	4.20832	3.99253	3.8363	3.84063	3.81881	3.87207	4.25899	4.18443	4.2134	4.21894	0.0927781	0.197121	0.282748	-0.186957	0.015329	0.157341	0.117338	0.134557	0.926648
NEIL3	ENSG00000109674.4	chr4	177309874	177362936	53063	+	1.17441	1.46718	1.38967	1.03922	1.26762	1.42183	1.10415	1.18842	0.559578	1.06849	1.31325	1.51819	0.0257558	0.489884	0.836769	1.23446	1.3828	1.17626	1.26451	-0.255306	0.329656	0.426686	-0.451285	0.102946	0.377166	-0.0563886	0.836692	0.993635
AGA	ENSG00000038002.9	chr4	177430774	177442437	11664	-	1.69513	1.45897	1.79691	1.85157	1.70065	2.20062	2.22414	2.22568	2.04547	2.17397	1.86236	1.91326	2.11128	2.1814	2.01707	1.90527	2.02111	1.7642	1.89686	0.422168	0.00299565	0.0088796	0.314267	0.0205165	0.182506	0.152474	0.273368	0.965735
AC078881.1	ENSG00000250131.2	chr4	177442519	177681381	238863	+	0.128609	-0.0964789	-0.741531	-0.594033	-0.325858	-1.56535	-1.24597	-1.31716	-1.44393	-1.3931	-0.882808	-0.678324	-0.296959	-0.272425	-0.532629	-0.146095	-0.379561	-0.213819	-0.246492	-1.19374	9.23166e-05	0.000523155	-0.256135	0.220535	0.528308	0.00345983	0.987113	0.999476
DCTD	ENSG00000129187.14	chr4	182890060	182917936	27877	-	2.88768	2.6575	2.84576	2.92053	2.82787	2.47703	2.54304	2.69469	2.66646	2.5953	2.67868	2.53367	2.76247	2.74894	2.68094	2.81117	2.76616	2.7813	2.78621	-0.299875	0.00398146	0.011244	-0.155094	0.0984579	0.369712	-0.0913683	0.352189	0.974796
WWC2	ENSG00000151718.16	chr4	183099257	183320777	221521	+	2.48473	2.20055	2.04258	1.62111	2.08724	2.29609	2.28374	1.96574	1.90093	2.11163	2.24247	2.11913	2.06322	2.24752	2.16809	2.28575	2.20328	2.0237	2.17091	-0.0451771	0.765618	0.82307	0.0635828	0.67413	0.861384	0.0250408	0.878136	0.997629
AC107214.1	ENSG00000232648.4	chr4	183494884	183504494	9611	-	-0.870207	0.0173935	-0.805103	-0.746173	-0.601022	1.3259	1.21642	1.20243	1.05585	1.20015	-0.218447	0.0125352	-1.1791	-0.950462	-0.583869	-0.494184	-0.151233	-0.202244	-0.282554	1.83024	1.9427e-06	2.62711e-05	0.00458667	0.98813	0.995109	0.288381	0.373709	0.97981
ING2	ENSG00000168556.7	chr4	183505058	183512429	7372	+	2.1064	2.16487	1.82484	1.39782	1.87348	2.20097	2.20207	2.30981	1.81818	2.13276	1.71848	1.41767	1.25447	1.50453	1.47379	1.60789	1.89455	1.67112	1.72452	0.183797	0.261721	0.354707	-0.432416	0.0213631	0.185713	-0.223134	0.232358	0.963609
RWDD4	ENSG00000182552.15	chr4	183639635	183659203	19569	-	2.75152	3.01433	2.84715	2.66061	2.8184	3.05002	2.91119	3.17449	2.88456	3.00506	2.45862	2.72608	2.70478	2.78588	2.66884	2.96384	2.82369	2.94207	2.90987	0.121432	0.250803	0.343186	-0.162983	0.13845	0.427684	0.0410707	0.716743	0.992919
TRAPPC11	ENSG00000168538.16	chr4	183659267	183713594	54328	+	2.649	2.63391	2.65045	2.55511	2.62212	2.73264	2.71177	2.63007	2.63337	2.67696	2.78998	2.93271	2.61724	2.75753	2.77436	2.89959	2.74705	2.76384	2.80349	-0.00927894	0.905081	0.931843	0.142855	0.0788211	0.331336	0.131049	0.130731	0.926648
STOX2	ENSG00000173320.12	chr4	183797692	184023526	225835	+	0.238568	-0.00601091	0.365998	-0.273676	0.08122	0.192426	0.0920816	-0.370808	-0.865127	-0.237857	0.0272563	0.322115	0.014859	-0.228966	0.033816	0.283413	0.114421	0.391387	0.263074	-0.372777	0.0858385	0.142644	-0.058679	0.76946	0.906944	0.127851	0.54919	0.986647
LINC02363	ENSG00000180712.4	chr4	184334292	184353977	19686	-	-0.760329	-0.160702	-1.02811	-0.401189	-0.587583	-1.33009	-1.15765	-1.7266	-0.908104	-1.28061	-0.786511	-0.889878	-0.145455	-0.0693876	-0.472808	-1.28384	-0.495583	0.0731461	-0.568761	-0.80872	0.0391213	0.0743945	0.104567	0.744406	0.894569	-0.0522441	0.882848	0.997777
LINC02362	ENSG00000249096.7	chr4	184365180	184382416	17237	-	-1.51895	-1.50038	-1.52766	-1.4655	-1.50312	-1.59589	-2.05673	-1.8102	-1.28928	-1.68803	-1.21794	-1.61212	-1.04453	-1.57513	-1.36243	-1.35529	-1.11315	-1.39553	-1.28799	-0.273995	0.227915	0.317302	0.150737	0.478279	0.750677	0.172947	0.450124	0.983555
IRF2	ENSG00000168310.11	chr4	184387729	184474550	86822	-	3.15787	3.18617	3.16506	2.75177	3.06522	2.27819	2.15995	1.86009	1.97549	2.06843	3.25782	3.44291	3.04162	3.32105	3.26585	3.23448	3.12756	3	3.12068	-1.06521	4.76505e-07	9.51446e-06	0.185578	0.135142	0.423903	0.00090271	0.994513	0.999476
AC099343.3	ENSG00000286292.1	chr4	184484141	184490293	6153	+	-1.33676	-2.17063	-3.1713	-1.00655	-1.92131	-0.93022	-0.398299	-0.615267	-0.906774	-0.71264	-0.779957	-1.58893	-0.726742	-1.52058	-1.15405	-1.20823	-1.50875	-1.3212	-1.34606	1.68409	0.00896079	0.021941	1.21507	0.0560653	0.2867	0.937239	0.164928	0.926927
CASP3	ENSG00000164305.19	chr4	184627696	184649509	21814	-	3.98917	3.91522	4.0728	3.87346	3.96266	5.09654	5.11866	5.07252	5.0707	5.08961	4.08853	4.09021	3.73787	4.10112	4.00444	4.02603	4.11641	3.99415	4.04553	1.06374	1.00082e-09	1.47006e-07	0.0320249	0.714682	0.882749	0.0316403	0.738207	0.992919
PRIMPOL	ENSG00000164306.11	chr4	184649667	184694963	45297	+	1.16388	1.22558	0.886601	1.18917	1.11631	0.681681	0.570686	0.875466	0.190895	0.579682	1.11375	1.19189	1.16628	0.528836	1.00019	1.1758	1.17207	1.14924	1.1657	-0.611694	0.00213001	0.0067567	-0.118834	0.460291	0.740856	-0.00505005	0.976351	0.998327
CENPU	ENSG00000151725.12	chr4	184694085	184734130	40046	-	3.25487	3.46141	3.47231	3.06436	3.31324	3.61358	3.62681	3.70569	2.82687	3.44324	3.02448	3.31485	2.20699	2.22284	2.69229	3.12159	3.56976	3.32119	3.33751	0.0700991	0.754996	0.81446	-0.629475	0.0151436	0.1565	-0.0303879	0.900979	0.997916
ACSL1	ENSG00000151726.15	chr4	184755595	184826818	71224	-	2.65181	3.14401	3.17239	2.73306	2.92532	3.09948	3.12675	2.9495	3.41309	3.14721	2.65329	2.71239	2.3924	2.41881	2.54422	2.92959	2.66109	2.70768	2.76612	0.158978	0.243304	0.334717	-0.38771	0.0106792	0.133677	-0.206876	0.170265	0.932326
SLC25A4	ENSG00000151729.11	chr4	185143266	185150382	7117	+	1.11771	1.19044	1.36126	1.18533	1.21369	2.33047	2.35617	2.48312	2.37058	2.38509	1.92293	1.84646	1.22383	1.33508	1.58208	1.09771	1.08568	1.13449	1.10596	1.11745	1.72775e-07	4.69764e-06	0.369125	0.0149526	0.155501	-0.15493	0.332439	0.971766
CFAP97	ENSG00000164323.14	chr4	185159665	185209504	49840	-	2.46059	2.47193	2.62588	2.33969	2.47452	1.71693	1.53031	1.67677	1.49476	1.60469	2.36625	2.17851	2.22262	2.32952	2.27422	2.47352	2.46207	2.36342	2.433	-0.936251	9.15159e-09	6.02825e-07	-0.209493	0.0218438	0.187218	-0.0922994	0.313872	0.968249
SNX25	ENSG00000109762.16	chr4	185204237	185370185	165949	+	1.84993	1.68557	1.32898	1.16981	1.50857	2.3233	2.54051	2.07784	2.12257	2.26606	1.86417	1.57478	1.61903	1.63211	1.67252	1.36201	1.27925	1.15808	1.26645	0.684957	0.000196454	0.00095456	0.140173	0.361008	0.666638	-0.31117	0.0852636	0.91812
LRP2BP	ENSG00000109771.15	chr4	185363879	185395899	32021	-	-1.9301	-1.26187	-1.62018	-1.64496	-1.61428	-1.55257	-1.7472	-1.45128	-1.34079	-1.52296	-2.28105	-2.39222	-2.05252	-1.66866	-2.09861	-1.40348	-1.45352	-1.8382	-1.56507	0.0317005	0.878824	0.911566	-0.520428	0.0319108	0.22247	0.0121448	0.957332	0.998327
AC112722.1	ENSG00000250410.1	chr4	185370725	185390928	20204	+	-0.20189	0.123152	-0.7868	-0.744646	-0.402546	1.4069	0.832589	0.216607	0.994479	0.862643	0.315737	-0.395263	-1.28244	-1.58163	-0.735898	-0.427641	-0.11285	0.0165601	-0.174643	1.40516	0.00670484	0.0173303	-0.549662	0.338048	0.647385	0.209564	0.70765	0.992919
ANKRD37	ENSG00000186352.9	chr4	185396021	185400628	4608	+	1.93234	2.89999	1.1945	0.875658	1.72562	3.1466	2.97663	2.40191	3.00175	2.88172	2.30839	0.410613	1.37954	1.61364	1.42804	0.834202	0.361657	1.08754	0.761132	1.07059	0.00869548	0.0214103	-0.345318	0.415245	0.705236	-1.06514	0.0520834	0.91812
UFSP2	ENSG00000109775.11	chr4	185399537	185425979	26443	-	2.45311	2.20992	2.45323	2.27091	2.34679	2.27687	2.53236	2.46164	2.41169	2.42064	2.29482	2.30189	2.30769	2.3753	2.31993	2.48577	2.27861	2.7199	2.49476	0.00804989	0.941369	0.958543	-0.0387929	0.725207	0.886326	0.0976448	0.41171	0.983555
C4orf47	ENSG00000205129.8	chr4	185426249	185449826	23578	+	-0.0383655	1.97525	0.892494	0.170473	0.749964	2.40045	2.5473	1.98136	1.98459	2.22843	0.54757	-0.0295643	0.668832	-0.00835182	0.294622	-0.00382498	0.145856	-0.459781	-0.105917	1.48892	0.000267103	0.00122517	-0.452312	0.273593	0.584852	-0.939337	0.0662405	0.91812
CCDC110	ENSG00000168491.10	chr4	185445182	185471752	26571	-	-1.47024	-1.39619	-1.85389	-2.29269	-1.75325	-0.930517	-1.40757	-2.10642	-2.23093	-1.66886	-2.39837	-1.20831	-1.6931	-1.7979	-1.77442	-2.13101	-0.51107	-2.28143	-1.64117	0.0255108	0.95494	0.968276	-0.0737447	0.871697	0.951112	0.000885326	0.998555	0.999476
SORBS2	ENSG00000154556.18	chr4	185585444	185956652	371209	-	2.11091	2.00466	1.81879	2.03154	1.99147	0.451326	0.34561	0.139677	0.121658	0.264568	1.52831	2.09281	2.15506	2.22021	1.9991	2.10636	1.98622	1.86026	1.98428	-1.79192	1.75186e-09	2.11198e-07	-0.00225581	0.986849	0.995002	-0.0585777	0.693058	0.992919
TLR3	ENSG00000164342.13	chr4	186069155	186088073	18919	+	2.15322	2.57801	2.30063	1.96018	2.24801	1.53406	1.47615	1.44281	1.63543	1.52211	2.27017	2.53085	2.0225	2.42637	2.31247	2.45677	2.3993	2.03823	2.2981	-0.796246	4.3448e-05	0.000283856	0.0509712	0.710442	0.880639	-0.00184888	0.990081	0.999476
FAM149A	ENSG00000109794.13	chr4	186104419	186172667	68249	+	2.36648	2.28605	2.18838	1.98651	2.20685	2.43853	2.31017	2.41939	2.29547	2.36589	1.73995	2.04937	1.91772	1.5457	1.81319	2.20992	2.40987	2.33664	2.31881	0.0890812	0.40791	0.504658	-0.406255	0.00185703	0.0590374	0.053233	0.646278	0.989756
CYP4V2	ENSG00000145476.16	chr4	186191567	186213463	21897	+	2.56477	2.73936	2.70114	2.65589	2.66529	2.73484	2.70338	2.85926	2.91383	2.80283	2.64032	2.8444	2.53239	2.53797	2.63877	2.87918	2.82699	2.65791	2.78802	0.0728878	0.387494	0.484282	-0.0341582	0.683401	0.867119	0.0726564	0.424604	0.983555
KLKB1	ENSG00000164344.16	chr4	186208979	186258471	49493	+	0.0268554	0.244266	0.275097	-0.220544	0.0814187	0.272518	0.466426	1.2029	0.814946	0.689198	0.188915	-0.158048	-0.182251	-0.375688	-0.131768	0.371025	-0.0099916	-0.41156	-0.0168424	0.539719	0.0247777	0.0508649	-0.224303	0.364762	0.668631	-0.147317	0.57741	0.989313
F11	ENSG00000088926.14	chr4	186266189	186289681	23493	+	1.35777	1.51045	1.3401	1.01363	1.30549	0.828194	0.846167	1.06761	1.73014	1.11803	0.566194	-0.0877148	0.686563	0.897399	0.51561	1.28836	1.24468	1.13639	1.22314	-0.277832	0.190225	0.274521	-0.821336	0.0017599	0.0576322	-0.140642	0.528329	0.986647
FAT1	ENSG00000083857.14	chr4	186587794	186726722	138929	-	5.71159	5.61437	5.53281	5.1307	5.49737	5.21577	5.06909	5.28228	5.34535	5.22812	5.60582	5.52139	5.68238	5.66453	5.61853	5.62281	5.67146	5.50183	5.5987	-0.331154	0.00840769	0.0208166	0.115457	0.31443	0.625971	0.052753	0.665753	0.991336
FRG1-DT	ENSG00000245685.7	chr4	189764391	189940733	176343	-	-3.13302	-3.82511	-2.82865	-2.77269	-3.13987	-4.46096	-5.41096	-4.35116	-4.01551	-4.55965	-2.89538	-2.32692	-2.4726	-3.1646	-2.71487	-3.44789	-2.72965	-2.35877	-2.84544	-2.24318	0.00229668	0.00716012	0.520975	0.249616	0.558291	0.29814	0.54415	0.986647
FRG1	ENSG00000109536.12	chr4	189940870	189963202	22333	+	3.09272	3.0958	3.0802	3.14651	3.10381	3.85738	4.03598	3.85887	3.78813	3.88509	3.43473	3.24196	3.11838	3.60475	3.34995	3.34994	3.57112	3.45807	3.45971	0.724353	4.95454e-06	5.24123e-05	0.234238	0.053038	0.279543	0.30556	0.0217704	0.850803
CCDC127	ENSG00000164366.4	chr5	196868	218153	21286	-	-0.481722	-1.10716	-0.963691	-0.426232	-0.744702	-0.271869	-0.133847	0.0276349	-0.0421134	-0.105049	-0.0818647	-0.133046	-0.584574	-0.360547	-0.290008	-0.355636	-0.424563	-0.397955	-0.392718	0.576193	0.00194541	0.00626681	0.447802	0.0120299	0.141167	0.303914	0.0984295	0.923109
AC021087.5	ENSG00000286001.1	chr5	218298	314955	96658	+	-2.84427	-3.25637	-2.25992	-2.87755	-2.80953	-2.75084	-2.95735	-2.75343	-2.94776	-2.85235	-2.21226	-2.67532	-3.15436	-3.46098	-2.87573	-2.18352	-2.9519	-2.20752	-2.44765	-0.0951088	0.810791	0.86027	-0.0759682	0.848613	0.940768	0.410344	0.318901	0.969724
EXOC3	ENSG00000180104.16	chr5	443175	471937	28763	+	1.81412	1.56952	1.85071	1.69248	1.73171	1.20023	1.19181	1.28348	1.43935	1.27871	1.77682	1.82799	1.69689	1.57083	1.71814	1.62181	1.83758	1.7373	1.73223	-0.522853	4.40742e-05	0.00028692	-0.0204659	0.824628	0.929471	-0.0523917	0.602425	0.989313
SLC9A3	ENSG00000066230.12	chr5	470456	524449	53994	-	-1.99904	-1.36243	-2.55715	-1.48427	-1.85072	-2.06206	-0.712499	-1.86202	-0.569229	-1.30145	-0.715695	-1.79612	-1.79279	-2.01212	-1.57918	-2.53616	-2.14185	-2.53439	-2.40413	0.504239	0.224666	0.313874	0.292281	0.487353	0.757828	-0.651897	0.22412	0.963609
SLC9A3-AS1	ENSG00000225138.8	chr5	473236	480884	7649	+	-0.520688	-0.231983	-1.1167	0.340073	-0.382324	0.319141	0.647579	0.41198	0.299534	0.419558	0.552765	0.472137	0.281025	-1.07434	0.0578972	0.0810813	-0.0546465	-0.0867186	-0.0200946	0.768625	0.024903	0.0510975	0.479219	0.155753	0.453593	0.332149	0.358655	0.97676
CEP72	ENSG00000112877.8	chr5	612340	667168	54829	+	1.39993	1.1547	1.00607	1.23271	1.19835	1.03005	1.10051	0.931903	0.571914	0.908592	0.988041	0.938682	0.890851	0.432245	0.812455	1.27842	1.2314	1.20035	1.23672	-0.356403	0.0233295	0.0483347	-0.398282	0.0134133	0.148742	-0.0197132	0.89585	0.997916
TPPP	ENSG00000171368.12	chr5	659862	693352	33491	-	-0.657867	-0.318197	-0.426716	-0.168232	-0.392753	0.490943	0.59276	0.600606	0.592801	0.569277	-0.58498	-0.323276	0.0529767	-0.596038	-0.362829	-1.07202	-0.709702	-0.906294	-0.896006	0.925607	1.40401e-05	0.000118311	0.0440611	0.794086	0.917919	-0.55906	0.0119865	0.810968
ZDHHC11B	ENSG00000206077.13	chr5	710355	784729	74375	-	0.767839	0.648807	0.783748	1.12733	0.83193	0.914096	0.877007	1.15479	1.18963	1.03388	0.665917	0.77354	0.948083	0.517563	0.726276	0.490298	0.707453	0.777561	0.658437	0.140789	0.287693	0.382284	-0.101397	0.452869	0.735538	-0.221797	0.146346	0.926927
ZDHHC11	ENSG00000188818.12	chr5	795606	850986	55381	-	0.669455	0.678217	0.935852	0.760049	0.760893	0.40965	0.375028	0.809323	0.512735	0.526684	0.206864	0.0374947	0.332881	-0.0705272	0.126678	0.185285	0.739821	0.685066	0.536724	-0.300861	0.0448995	0.0831553	-0.636456	0.000447948	0.0298142	-0.279591	0.0817781	0.91812
BRD9	ENSG00000028310.18	chr5	850291	892801	42511	-	1.14484	1.01597	1.07381	1.36145	1.14902	0.416903	0.522843	0.817343	0.734961	0.623013	1.16473	1.22771	1.08683	0.976394	1.11392	1.10213	1.02474	1.17967	1.10218	-0.596554	2.52549e-05	0.000186013	-0.0389941	0.694051	0.872016	-0.0944889	0.386069	0.981807
TRIP13	ENSG00000071539.14	chr5	892884	919357	26474	+	1.46234	1.78598	1.89925	1.43212	1.64492	1.11966	0.687891	1.43869	0.275357	0.8804	1.16109	1.38448	0.834547	0.545481	0.981398	1.54665	1.76308	1.9143	1.74134	-0.830806	0.0013352	0.0045959	-0.668292	0.00580734	0.0983874	0.0475698	0.822387	0.992919
SLC12A7	ENSG00000113504.21	chr5	1050384	1112063	61680	-	2.73691	2.97447	2.86081	3.02712	2.89983	2.95886	2.87542	3.11333	3.09921	3.0117	3.00246	2.96339	3.12291	2.39768	2.87161	3.04918	2.54878	2.94378	2.84725	0.0482144	0.726704	0.792253	-0.0296662	0.830151	0.932219	-0.0990001	0.512044	0.985965
CLPTM1L	ENSG00000049656.14	chr5	1317752	1345099	27348	-	2.36978	2.48152	2.60048	2.60408	2.51396	2.68439	2.41788	2.66357	2.60786	2.59342	2.45611	2.22033	2.56427	2.36585	2.40164	2.50704	2.62463	2.70155	2.61107	0.0175827	0.853948	0.892938	-0.115776	0.239355	0.548055	0.0491411	0.635059	0.989313
AC026748.7	ENSG00000286388.1	chr5	1345197	1350786	5590	+	-1.80103	-2.36876	-2.24957	-1.24934	-1.91717	-2.07697	-2.12189	-1.89152	-1.88868	-1.99476	-0.862796	-0.940459	-2.13399	-1.80038	-1.43441	-1.27721	-1.59075	-1.17814	-1.3487	-0.144324	0.703419	0.772781	0.529316	0.142914	0.434321	0.594538	0.12357	0.926648
LPCAT1	ENSG00000153395.10	chr5	1456480	1523962	67483	-	0.148726	0.566845	0.602429	1.2229	0.635226	0.670767	0.690671	0.622287	0.804546	0.697068	0.853843	0.716577	1.28675	0.72768	0.896211	1.23018	0.868135	0.624239	0.907517	0.0230863	0.909821	0.934915	0.287994	0.160995	0.459568	0.255159	0.246723	0.963609
SDHAP3	ENSG00000185986.12	chr5	1567495	1594620	27126	-	0.583989	0.520824	0.226687	0.729443	0.515236	-0.162646	0.0685771	0.47878	0.657506	0.260554	0.596358	0.850152	1.02544	0.715457	0.796852	0.666602	0.544834	0.790962	0.667466	-0.346946	0.0818017	0.136879	0.278704	0.127745	0.414133	0.103264	0.597663	0.989313
AC026412.1	ENSG00000188002.10	chr5	1598920	1634005	35086	-	0.291592	-0.132347	0.00928486	0.244594	0.103281	-0.726724	-0.819907	-0.214425	-0.651344	-0.6031	0.177757	0.525558	0.363882	0.0476854	0.27872	0.140524	0.0924634	0.405249	0.212745	-0.809726	0.000484317	0.00198272	0.171686	0.307719	0.619188	0.0574488	0.752402	0.992919
NDUFS6	ENSG00000145494.12	chr5	1801407	1816048	14642	+	2.9606	3.25029	3.06495	3.35957	3.15885	3.3426	3.20101	3.59647	3.42145	3.39038	2.79503	2.81549	3.19678	2.9868	2.94852	3.27479	3.28346	3.44318	3.33381	0.172757	0.1975	0.283229	-0.211785	0.135544	0.424435	0.134203	0.351868	0.974593
AC091978.1	ENSG00000286753.1	chr5	5390096	5422116	32021	-	-2.25328	-2.90283	-2.82717	-2.17119	-2.53862	-2.95349	-1.22849	-2.5101	-2.23707	-2.23229	-1.38791	-2.32112	-2.98609	-2.52225	-2.30434	-3.33483	-2.51156	-2.87345	-2.90661	0.31914	0.579349	0.664767	0.267344	0.644039	0.845769	-0.646801	0.35959	0.976871
ICE1	ENSG00000164151.12	chr5	5420664	5490220	69557	+	2.60797	2.58394	2.61676	2.70069	2.62734	2.84143	2.89665	3.09143	2.79554	2.90626	2.95175	2.83169	2.47187	2.77759	2.75823	2.56136	2.67217	2.58594	2.60649	0.215129	0.029057	0.0579823	0.12302	0.19027	0.491701	-0.0716088	0.474341	0.983555
MED10	ENSG00000133398.4	chr5	6371874	6378571	6698	-	2.72401	2.49206	2.68121	2.3682	2.56637	2.5002	2.78637	2.66694	2.68701	2.66013	2.7577	2.58056	2.64423	2.9372	2.72992	2.69158	2.4754	2.56701	2.578	0.0240924	0.841803	0.884341	0.146151	0.231588	0.539555	-0.0424004	0.748555	0.992919
NSUN2	ENSG00000037474.15	chr5	6599239	6633291	34053	-	3.20707	3.10719	3.26784	3.10084	3.17074	3.1573	2.92319	3.31505	3.10863	3.12604	3.23699	3.07054	3.11849	3.05803	3.12101	3.16511	3.31998	3.26474	3.24994	-0.110758	0.198168	0.283932	-0.0575203	0.495249	0.761933	0.0277662	0.758665	0.992919
SRD5A1	ENSG00000145545.12	chr5	6633427	6674386	40960	+	1.42279	1.91483	1.95521	1.65851	1.73784	2.49208	2.44836	2.61961	2.39976	2.48995	2.16101	2.16999	1.70513	1.80412	1.96006	1.59743	1.82135	1.76993	1.72957	0.696252	3.34229e-05	0.000231121	0.221854	0.0961538	0.365482	-0.0546799	0.698105	0.992919
TENT4A	ENSG00000112941.14	chr5	6713432	6757044	43613	+	1.8606	1.7485	1.86897	1.77751	1.8139	2.06305	1.98666	2.01924	1.72164	1.94765	1.85768	1.68604	1.54752	1.44327	1.63363	1.75725	1.70642	1.81493	1.75953	0.0723297	0.454204	0.549751	-0.186959	0.0702273	0.316506	-0.105736	0.323445	0.969724
LINC02236	ENSG00000251365.4	chr5	6765891	6833120	67230	+	-2.54525	-3.05657	-2.61539	-2.71714	-2.73359	-2.96619	-4.13329	-3.66418	-2.63843	-3.35052	-4.0988	-3.06048	-2.39484	-2.81121	-3.09133	-3.0945	-2.37626	-3.01273	-2.82783	-0.901394	0.0939974	0.153732	-0.504602	0.311593	0.62306	-0.181205	0.724041	0.992919
C5orf49	ENSG00000215217.7	chr5	7830378	7851151	20774	-	-1.4889	-1.00005	-0.279272	-1.1162	-0.971105	-1.90983	-1.43135	-2.60782	-4.00122	-2.48756	-3.44361	-3.41755	-0.83154	-1.92744	-2.40504	-2.22901	-1.58668	-1.49293	-1.76954	-2.04169	0.0173011	0.0378516	-1.87864	0.0225254	0.190647	-0.94207	0.203893	0.95765
MTRR	ENSG00000124275.15	chr5	7851186	7906025	54840	+	1.62744	1.85256	1.66431	1.82216	1.74162	2.48518	2.46188	2.46797	2.42894	2.46099	2.06849	2.00369	1.80254	1.87155	1.93657	1.93702	1.83812	1.92215	1.8991	0.660104	2.04846e-07	5.29958e-06	0.190008	0.0283387	0.209572	0.110398	0.216226	0.960284
FASTKD3	ENSG00000124279.12	chr5	7859159	7869037	9879	-	1.36169	1.16225	1.45777	1.17115	1.28822	0.909494	1.25903	1.04105	0.784103	0.998417	1.46816	1.25474	1.03689	1.57891	1.33468	1.1965	0.98681	1.12993	1.10441	-0.353228	0.0313578	0.061754	0.0291646	0.84081	0.937231	-0.235581	0.162812	0.926927
MIR4458HG	ENSG00000247516.8	chr5	8450701	8486930	36230	+	-2.6294	-2.57049	-2.0383	-1.61645	-2.21366	-2.26913	-2.37666	-2.06757	-1.90001	-2.15334	-1.43994	-1.26874	-2.11943	-2.02889	-1.71425	-2.11046	-1.80523	-1.90617	-1.94062	0.0290787	0.918747	0.942193	0.559901	0.0499671	0.272061	0.275199	0.363954	0.978825
ATPSCKMT	ENSG00000150756.14	chr5	10225507	10249897	24391	-	0.400511	0.446276	0.72762	1.01882	0.648308	0.770738	0.807197	1.18571	0.988351	0.938	1.27773	1.36715	0.916988	0.497934	1.01495	0.642493	0.656432	0.833291	0.710739	0.242753	0.214094	0.302124	0.394308	0.0491991	0.270415	0.0319739	0.880524	0.997777
CCT5	ENSG00000150753.12	chr5	10249929	10266389	16461	+	4.37153	4.45437	4.41976	4.2537	4.37484	4.41343	4.33658	4.71759	4.40331	4.46773	4.337	4.28072	4.22671	4.25039	4.2737	4.4863	4.39514	4.51097	4.46413	0.0282908	0.72078	0.787588	-0.109307	0.17877	0.479467	0.0384193	0.653467	0.989756
CMBL	ENSG00000164237.9	chr5	10275875	10307902	32028	-	3.05298	3.0606	2.98517	3.37712	3.11897	2.46616	2.43468	3.02081	3.19968	2.78033	2.12446	2.45793	2.98807	2.93936	2.62745	2.97791	3.15784	3.53818	3.22464	-0.41063	0.0614951	0.107976	-0.502177	0.0266189	0.204973	0.0559156	0.799093	0.992919
MARCHF6	ENSG00000145495.16	chr5	10353695	10440388	86694	+	3.46522	3.45758	3.41363	3.52132	3.46444	3.31632	3.44572	3.32341	3.50456	3.3975	3.34954	3.2754	3.49147	3.4994	3.40395	3.3025	3.41313	3.4759	3.39718	-0.131799	0.122462	0.190824	-0.0686136	0.408523	0.699943	-0.118188	0.194502	0.955244
ROPN1L	ENSG00000145491.12	chr5	10441524	10472029	30506	+	-3.82839	-1.65742	-1.24608	-1.48795	-2.05496	-1.45169	-0.87735	-1.73959	-1.73705	-1.45142	-1.19842	-2.83032	-2.35463	-2.17766	-2.14026	-2.8529	-3.20411	-3.22332	-3.09344	1.18552	0.131732	0.203211	0.339837	0.681221	0.865943	-1.08684	0.319906	0.969724
DAP	ENSG00000112977.16	chr5	10679230	10761234	82005	-	4.22162	3.96755	4.43916	4.08227	4.17765	4.03517	4.09799	4.26939	4.14558	4.13703	4.0906	3.92641	4.23514	4.28215	4.13357	3.91511	4.0024	4.13818	4.01856	-0.105465	0.354216	0.451885	-0.0522493	0.642582	0.845058	-0.210177	0.0988926	0.923109
DNAH5	ENSG00000039139.9	chr5	13690331	13944543	254213	-	1.71895	2.06753	1.69049	1.38682	1.71595	1.23665	1.24574	0.459058	0.894021	0.958866	1.0583	1.06766	1.62371	1.64893	1.34965	1.77924	1.66238	1.25813	1.56658	-0.81888	0.00105028	0.0037648	-0.379513	0.0766969	0.327812	-0.202196	0.362338	0.978449
TRIO	ENSG00000038382.20	chr5	14143342	14532128	388787	+	2.30275	2.16313	2.0686	1.92901	2.11587	1.84949	1.66307	1.63192	1.66737	1.70296	2.24677	2.09667	2.36384	2.06702	2.19357	2.17117	2.12331	2.07697	2.12382	-0.478765	9.46413e-05	0.000533019	0.0690374	0.464201	0.742989	-0.0439179	0.665133	0.991336
OTULINL	ENSG00000145569.6	chr5	14581792	14616180	34389	+	0.469361	0.861192	0.532788	0.742109	0.651363	0.715225	0.796628	0.983162	1.01489	0.877477	0.508424	0.63844	0.167348	0.277841	0.398013	0.366916	0.567821	0.829472	0.588069	0.162605	0.226607	0.315964	-0.260457	0.0726493	0.320095	-0.114025	0.442448	0.983555
OTULIN	ENSG00000154124.5	chr5	14664664	14699850	35187	+	1.51696	1.78884	1.77106	1.76401	1.71021	2.10642	1.96105	2.07389	1.97898	2.03008	1.75513	1.72767	1.45356	1.63188	1.64206	1.74739	1.68502	1.82214	1.75151	0.260758	0.00693442	0.0178264	-0.0733013	0.406785	0.699032	-0.004828	0.959116	0.998327
ANKH	ENSG00000154122.14	chr5	14704800	14871778	166979	-	0.680748	0.230911	0.178158	0.967957	0.514443	0.554305	0.439677	1.04044	0.534905	0.642332	0.639811	0.459578	0.836347	0.484595	0.605083	0.638189	0.769579	0.548593	0.65212	0.0599434	0.717947	0.785149	0.0873174	0.599688	0.822792	0.0867943	0.629274	0.989313
ZNF622	ENSG00000173545.5	chr5	16451519	16465800	14282	-	2.54548	2.31672	2.4402	2.58148	2.47097	3.11338	2.99462	3.2833	3.12104	3.12808	2.44436	2.50422	2.23203	2.46484	2.41136	2.60359	2.43943	2.95565	2.66622	0.595475	9.43561e-05	0.000531647	-0.0718486	0.568368	0.804662	0.147488	0.274551	0.96588
RETREG1	ENSG00000154153.13	chr5	16473038	16617058	144021	-	1.81623	2.85816	2.25939	3.113	2.5117	1.46715	2.03412	1.83893	2.09929	1.85987	2.13192	2.45087	2.15867	2.46454	2.3015	2.31441	1.9082	2.03353	2.08538	-0.706201	0.00751834	0.0190135	-0.206886	0.363586	0.668287	-0.457583	0.0817438	0.91812
MYO10	ENSG00000145555.15	chr5	16661907	16936288	274382	-	2.9998	2.61652	2.76701	2.87303	2.81409	2.40524	2.23941	2.40109	2.04331	2.27226	2.67782	2.65162	2.66067	2.37875	2.59221	2.72937	2.86633	2.81786	2.80452	-0.606671	1.40121e-05	0.00011827	-0.229775	0.0327709	0.225879	-0.0605433	0.576279	0.989313
LINC02100	ENSG00000248693.1	chr5	18704433	18746173	41741	-	-0.383693	1.10356	0.178878	1.98757	0.721577	0.0525558	0.585645	0.162352	-0.271181	0.132343	1.73252	1.09964	0.576307	0.483801	0.973068	0.0780374	1.18955	1.1474	0.804995	-0.70037	0.336523	0.433467	0.516775	0.415554	0.705236	0.212131	0.761723	0.992919
LINC02241	ENSG00000251629.7	chr5	20611806	20937800	325995	+	-1.94123	-2.18532	-2.04662	-1.69575	-1.96723	-2.75566	-2.5752	-3.27817	-3.08057	-2.9224	-3.09077	-2.33221	-2.13759	-2.34114	-2.47543	-1.77431	-2.03402	-1.80807	-1.87213	-1.05668	0.000789226	0.00297245	-0.545952	0.0338407	0.22911	0.0576305	0.809196	0.992919
GUSBP1	ENSG00000183666.17	chr5	21341833	21589372	247540	+	-0.0129639	-0.213873	0.157957	0.344898	0.0690044	1.04471	1.01667	0.867563	1.14525	1.01855	-0.470667	-0.170613	-0.27116	0.107611	-0.201207	-0.0506527	-0.609115	0.191193	-0.156191	0.906839	3.77962e-05	0.00025488	-0.281701	0.142731	0.434277	-0.261244	0.208211	0.957762
LINC02228	ENSG00000251273.4	chr5	25087450	25190956	103507	-	-2.74828	-2.67453	-2.81842	-2.37559	-2.65421	-2.75996	-2.80415	-3.86721	-2.99608	-3.10685	-2.74502	-3.45602	-3.22129	-2.72087	-3.0358	-2.9781	-3.59806	-3.41051	-3.32889	-0.585475	0.111997	0.177636	-0.462306	0.195591	0.497008	-0.835093	0.0517839	0.91812
PURPL	ENSG00000250337.7	chr5	27217714	27496994	279281	+	-4.94086	-4.13188	-5.45462	-1.00153	-3.88222	-5.45462	-4.91969	0.401968	-4.39309	-3.59136	-0.980027	-4.45655	-4.23238	-2.91488	-3.14596	-5.45462	-0.588953	-2.00837	-2.68398	0.135337	0.946209	0.961559	1.30924	0.474035	0.747574	1.27394	0.508362	0.985156
LINC02109	ENSG00000259786.7	chr5	28809331	29217115	407785	+	-2.86376	-3.47938	-2.77037	-2.71348	-2.95675	-4.21867	-3.9973	-4.08699	-3.38906	-3.923	-2.46649	-3.02413	-3.44107	-3.0799	-3.0029	-3.34878	-3.39339	-3.26398	-3.33538	-1.26959	0.00354198	0.0101898	-0.0575508	0.858537	0.94456	-0.478748	0.210625	0.958306
CDH6	ENSG00000113361.13	chr5	31193686	31329146	135461	+	-2.32815	-2.24685	-1.29087	-3.08819	-2.23852	-2.84223	-2.75108	-4.51688	-4.93925	-3.76236	-2.55514	-1.4597	-2.67783	-2.38424	-2.26923	-2.60769	-2.28734	-3.15943	-2.68482	-1.66629	0.00753981	0.0190493	-0.046263	0.912504	0.966826	-0.516093	0.303485	0.967761
DROSHA	ENSG00000113360.16	chr5	31400497	31532196	131700	-	2.46203	2.43728	2.55335	2.46677	2.47986	2.66725	2.71583	2.81629	2.58217	2.69539	2.75488	2.94446	2.63506	2.69268	2.75677	2.747	2.85175	2.83161	2.81012	0.152202	0.0632965	0.110516	0.26982	0.0026738	0.0704504	0.280293	0.00353599	0.749217
C5orf22	ENSG00000082213.18	chr5	31532287	31555053	22767	+	1.96097	2.21001	2.02837	2.154	2.08834	2.43706	2.32896	2.40926	2.18701	2.34057	2.55127	2.27522	2.11459	2.23158	2.29316	2.17867	2.27388	2.13169	2.19475	0.193936	0.0667308	0.115455	0.201074	0.0584644	0.29082	0.0581437	0.597935	0.989313
PDZD2	ENSG00000133401.16	chr5	31639131	32110932	471802	+	-2.15664	-3.20524	-4.02553	-0.588559	-2.49399	-5.22597	-4.62799	-5.06932	-4.40258	-4.83147	-5.43164	-3.32108	-2.42419	-3.01235	-3.54731	-1.9869	-2.68272	-3.26269	-2.6441	-2.61383	0.0139304	0.0315801	-1.16642	0.126339	0.41343	-0.169833	0.805149	0.992919
AC025178.1	ENSG00000250764.1	chr5	32103445	32121941	18497	-	1.12743	0.201517	0.67525	0.810954	0.703789	1.58901	1.63697	1.57434	1.57748	1.59445	1.0233	1.28983	0.532686	0.841853	0.921917	0.419519	0.719179	1.20691	0.781871	0.867873	0.00227103	0.00709244	0.207972	0.432125	0.720859	0.0137184	0.962468	0.998327
GOLPH3	ENSG00000113384.14	chr5	32124716	32174319	49604	-	4.16075	4.16641	4.09544	4.14463	4.1418	3.84558	3.8306	3.92682	3.51975	3.78069	4.473	4.38306	4.39236	4.20893	4.36434	4.22051	4.38966	4.18259	4.26426	-0.42503	0.000166387	0.000831221	0.215293	0.0223525	0.189787	0.0708523	0.454209	0.983555
MTMR12	ENSG00000150712.11	chr5	32226994	32312987	85994	-	2.58737	2.36513	2.39726	2.61071	2.49012	2.7616	2.83514	2.73005	2.38308	2.67747	2.55693	2.51064	2.40226	2.57619	2.5115	2.56127	2.68339	2.36682	2.53716	0.12638	0.246819	0.338895	0.0113135	0.916266	0.967871	-0.00492875	0.966268	0.998327
ZFR	ENSG00000056097.16	chr5	32354350	32444740	90391	-	3.18452	2.97573	3.16048	3.15989	3.12016	3.17626	3.10984	3.22997	2.85185	3.09198	3.53409	3.53161	3.05075	3.14434	3.3152	2.9559	3.14005	3.18333	3.09309	-0.091952	0.420189	0.516257	0.187612	0.109082	0.38615	-0.0784665	0.523036	0.986647
SUB1	ENSG00000113387.12	chr5	32531633	32604079	72447	+	2.88262	3.01696	2.99194	2.87257	2.94102	3.26778	3.23503	3.3041	3.25627	3.26579	2.99233	2.92951	2.78931	2.91278	2.90598	3.00389	3.03234	2.9478	2.99468	0.260446	0.00100126	0.00361547	-0.0432971	0.515722	0.774321	0.0028454	0.968232	0.998327
NPR3	ENSG00000113389.16	chr5	32689070	32791724	102655	+	-6.28731	-6.28731	-6.28731	-5.62679	-6.12218	-2.98677	-3.33628	-3.18423	-3.09298	-3.15006	-3.89596	-4.29022	-5.3699	-5.23771	-4.69845	-6.28731	-6.28731	-4.66241	-5.74568	4.511	6.30919e-06	6.29884e-05	2.67687	0.00252128	0.0685521	0.608113	0.526427	0.986647
TARS1	ENSG00000113407.14	chr5	33440696	33468091	27396	+	4.34174	4.40559	4.38266	4.00411	4.28352	4.18996	4.04965	4.21486	4.16798	4.15561	4.37292	4.207	4.15876	4.4738	4.30312	4.36607	4.33605	4.33766	4.34659	-0.193598	0.0599533	0.105631	0.0105344	0.913509	0.967063	0.0116682	0.911328	0.998327
AC138409.2	ENSG00000215158.9	chr5	34164698	34244796	80099	-	1.80576	1.69618	1.67766	2.09621	1.81895	0.799748	1.03775	1.14587	0.981662	0.991257	1.23248	1.74207	1.77918	1.81761	1.64284	1.855	1.74706	1.85846	1.82017	-0.895902	9.14767e-06	8.48933e-05	-0.186228	0.17504	0.475315	-0.0457246	0.749314	0.992919
RAI14	ENSG00000039560.14	chr5	34656328	34832612	176285	+	1.90461	1.64191	1.58356	1.48845	1.65463	1.16297	1.04223	1.24792	0.687846	1.03524	1.84609	1.75639	1.60877	1.91366	1.78123	1.35469	1.68287	1.59462	1.54406	-0.690702	6.32876e-05	0.000386408	0.108309	0.38185	0.682133	-0.17306	0.212939	0.960209
TTC23L	ENSG00000205838.14	chr5	34838833	34899456	60624	+	-2.81876	-2.09554	-2.05998	-3.13203	-2.52658	-2.27761	-2.64025	-1.66886	-3.20224	-2.44724	-3.34861	-2.01267	-2.2445	-2.69621	-2.5755	-2.9651	-4.03813	-2.72699	-3.24341	0.027767	0.952072	0.966058	-0.0716658	0.878504	0.954707	-0.915033	0.12808	0.926648
RAD1	ENSG00000113456.19	chr5	34905260	34918989	13730	-	1.33428	1.31268	1.3743	1.36298	1.34606	2.00716	2.10329	2.13732	1.87613	2.03097	1.51573	1.32386	0.986403	0.983733	1.20243	1.45693	1.45256	1.29724	1.40225	0.626011	1.69948e-05	0.000137193	-0.148803	0.195923	0.497358	0.00706397	0.952888	0.998327
BRIX1	ENSG00000113460.13	chr5	34915677	34925996	10320	+	2.15321	1.94694	2.27919	1.92282	2.07554	0.943388	1.16557	1.29544	0.891834	1.07406	2.13896	1.91095	1.76137	1.79952	1.9027	2.18964	2.38178	2.34287	2.30476	-1.07314	1.79468e-07	4.79658e-06	-0.181614	0.124506	0.411269	0.176449	0.152596	0.926927
DNAJC21	ENSG00000168724.17	chr5	34929559	34958964	29406	+	2.51345	2.44007	2.42743	2.29862	2.41989	2.71388	2.63667	2.68494	2.66197	2.67437	2.28793	2.27116	2.1192	2.44424	2.28063	2.50392	2.54262	2.39294	2.47983	0.188856	0.0299109	0.0593712	-0.150819	0.0778337	0.329411	0.00767311	0.930097	0.998327
PRLR	ENSG00000113494.17	chr5	35048756	35230487	181732	-	-0.936516	-1.42029	-0.728836	0.492963	-0.648169	-2.40862	-2.53135	-1.11195	-0.878832	-1.73269	-1.64216	-0.71914	-0.394701	-0.887296	-0.910825	-1.7174	-1.3878	-0.23569	-1.11363	-1.18084	0.0245337	0.0504126	-0.239368	0.575322	0.808269	-0.496833	0.309945	0.967761
SPEF2	ENSG00000152582.14	chr5	35617844	35814611	196768	+	-1.0631	-0.127907	-0.154065	-0.383942	-0.432253	-0.0158921	0.177299	-0.250201	-0.967578	-0.264093	-0.975917	-0.865866	-0.80024	-0.919153	-0.890294	-0.820301	-0.677803	-1.18111	-0.893072	0.143931	0.541118	0.630855	-0.448483	0.086916	0.347278	-0.495462	0.0856266	0.91812
LMBRD2	ENSG00000164187.7	chr5	36098407	36151887	53481	-	2.18592	2.40751	2.27007	2.31377	2.29432	2.69763	2.69987	2.70478	2.66901	2.69283	2.66736	2.62915	2.06429	2.2466	2.40185	2.22395	1.90083	2.18357	2.10278	0.335823	0.00833209	0.0206771	0.10082	0.383772	0.683326	-0.239923	0.0708432	0.91812
SKP2	ENSG00000145604.17	chr5	36151989	36196849	44861	+	0.188553	-0.0147303	0.215122	0.350878	0.184956	0.399956	0.525782	0.382158	-0.128796	0.294775	0.155782	0.482266	-0.435945	-0.44408	-0.0604942	-0.0176693	0.0377183	0.131435	0.0504946	0.0569153	0.750121	0.810707	-0.249048	0.186958	0.487778	-0.183211	0.361222	0.977979
NADK2	ENSG00000152620.13	chr5	36192589	36242279	49691	-	1.47648	1.35052	1.53225	1.78354	1.5357	1.54692	1.5168	1.56297	1.5996	1.55657	1.66125	1.35255	1.20225	0.910049	1.28152	1.52668	1.43379	1.46471	1.47506	-0.0377815	0.765377	0.82288	-0.249982	0.067629	0.310502	-0.104156	0.455876	0.983555
SLC1A3	ENSG00000079215.14	chr5	36606355	36688334	81980	+	-2.42551	-2.02954	-2.4847	-2.52007	-2.36495	-1.71094	-1.90209	-4.22233	-3.72127	-2.88916	-3.51045	-2.7122	-3.05796	-4.23448	-3.37877	-2.48968	-2.93442	-2.98102	-2.80171	-0.644517	0.226635	0.315968	-1.16494	0.0512469	0.274994	-0.529171	0.34994	0.973297
AC026741.1	ENSG00000272103.2	chr5	36861736	36867238	5503	-	-2.69113	-2.32167	-3.05365	-3.01808	-2.77113	-0.762778	-0.687021	-1.12096	-0.263151	-0.708477	-2.19227	-2.5476	-2.65623	-2.74873	-2.53621	-3.56131	-3.0714	-1.91357	-2.84876	2.37621	2.94357e-05	0.000209793	0.299418	0.552529	0.796477	-0.291185	0.616986	0.989313
NIPBL-DT	ENSG00000285967.1	chr5	36864425	36876700	12276	-	-0.215611	-0.404284	0.0121733	-0.248704	-0.214107	0.956185	0.790154	0.590992	0.978267	0.8289	0.304155	0.233039	-0.0972862	-0.382605	0.0143257	-0.335729	-0.293417	-0.150301	-0.259816	0.995915	5.96555e-06	6.04071e-05	0.235892	0.165525	0.464842	-0.0940049	0.615066	0.989313
NIPBL	ENSG00000164190.19	chr5	36876769	37066413	189645	+	3.65294	3.44351	3.46495	3.39709	3.48962	3.11597	3.35094	3.06485	2.89391	3.10642	3.60172	3.72095	3.47405	3.68146	3.61955	3.49978	3.47328	3.37571	3.44959	-0.447962	0.000260152	0.00120104	0.122554	0.221712	0.52877	-0.0906414	0.396026	0.983555
CPLANE1	ENSG00000197603.15	chr5	37106228	37249421	143194	-	-0.144927	-0.948762	-0.690514	-0.288031	-0.518058	-0.425013	-0.556056	-0.842538	-0.718525	-0.635533	-0.0416112	0.594416	0.0234608	0.453869	0.257533	0.297391	-0.270708	-0.38318	-0.118832	-0.182706	0.403572	0.500363	0.758838	0.00143127	0.0526996	0.351041	0.128707	0.926648
NUP155	ENSG00000113569.16	chr5	37288137	37371106	82970	-	2.39335	2.32372	2.46273	2.21398	2.34845	1.85927	1.79004	1.98401	1.46424	1.77439	2.21052	2.39683	2.18255	1.85853	2.16211	2.41111	2.58958	2.53434	2.51168	-0.638534	4.13662e-05	0.000272625	-0.19319	0.103466	0.377602	0.111331	0.365484	0.979298
WDR70	ENSG00000082068.9	chr5	37379285	37753435	374151	+	1.19269	1.03994	0.917711	1.19332	1.08591	1.0961	1.30072	1.08213	0.881918	1.09022	1.25674	1.24977	1.02251	1.22284	1.18796	1.08911	1.2217	1.09112	1.13398	-0.0573118	0.593228	0.677044	0.0892429	0.402793	0.695862	-0.00691563	0.952187	0.998327
LIFR	ENSG00000113594.10	chr5	38474668	38608354	133687	-	0.36912	0.44577	-0.13073	0.195828	0.219997	1.94267	1.9969	1.38041	1.42112	1.68527	1.16772	0.824656	0.165828	0.437295	0.648874	0.285492	0.0490825	0.0256576	0.120077	1.4032	3.19041e-06	3.77999e-05	0.414137	0.0703264	0.316603	-0.158388	0.526099	0.986647
LIFR-AS1	ENSG00000244968.7	chr5	38556765	38671216	114452	+	-3.93319	-3.47062	-3.64418	-2.93697	-3.49624	-4.19576	-3.36128	-3.66924	-3.66662	-3.72322	-2.6843	-3.12712	-3.17057	-2.93933	-2.98033	-4.15894	-3.13293	-3.42286	-3.57158	-0.304215	0.415169	0.511319	0.60849	0.08095	0.335211	-0.133707	0.734448	0.992919
OSMR-AS1	ENSG00000249740.3	chr5	38682581	38845829	163249	-	-1.33254	-0.757425	-1.02262	-0.687075	-0.949914	-0.326734	-0.618869	-0.159635	-0.813891	-0.479782	-0.806919	-0.968836	-0.920898	-0.948656	-0.911327	-1.01203	-1.18863	-0.836359	-1.01234	0.441789	0.0298805	0.0593292	0.0517235	0.793947	0.917918	-0.0946623	0.666878	0.991808
OSMR	ENSG00000145623.13	chr5	38845858	38945596	99739	+	3.34344	3.46976	3.35416	2.68235	3.21243	3.36912	3.39974	2.76719	2.86362	3.09992	3.41589	2.97935	3.1495	3.09028	3.15876	3.30184	3.27212	2.83499	3.13632	-0.177021	0.351763	0.449248	-0.0635772	0.734522	0.890387	-0.129161	0.526357	0.986647
RICTOR	ENSG00000164327.13	chr5	38937920	39074399	136480	-	2.81991	2.88479	2.60216	2.70579	2.75316	2.49499	2.54015	2.3334	2.46689	2.45886	2.66056	2.80965	2.69118	2.85769	2.75477	2.8678	2.81759	2.55341	2.74627	-0.359414	0.00120008	0.00420505	-0.00701538	0.939685	0.977192	-0.0580965	0.564037	0.988321
FYB1	ENSG00000082074.19	chr5	39105252	39274528	169277	-	-5.21786	-3.52361	-2.21649	-2.66727	-3.4063	-5.15968	-6.10969	-4.71629	-4.21522	-5.05022	-5.15091	-3.94278	-3.55192	-3.44297	-4.02214	-5.54102	-4.02269	-5.50462	-5.02277	-2.26749	0.0372558	0.0715174	-0.570241	0.47959	0.751527	-2.03348	0.0801684	0.91812
DAB2	ENSG00000153071.15	chr5	39371675	39462300	90626	-	-0.464377	-0.228641	-0.378689	-1.15468	-0.556597	-1.08405	-1.25888	-1.37821	-1.01877	-1.18498	-0.298022	-0.100086	-0.872327	-0.517508	-0.446986	-0.855923	-0.482421	-1.05169	-0.796678	-0.722569	0.00584268	0.0154968	0.0838908	0.686851	0.868188	-0.315213	0.197901	0.955848
TTC33	ENSG00000113638.14	chr5	40512333	40755963	243631	-	0.477633	0.383093	0.184818	0.314418	0.339991	0.229159	0.456174	0.162818	0.128819	0.244243	0.56429	0.61893	0.220651	0.669312	0.518296	0.471607	0.333638	0.440672	0.415305	-0.162185	0.191898	0.276468	0.158745	0.187901	0.488627	0.0199799	0.876772	0.997377
PTGER4	ENSG00000171522.6	chr5	40679915	40693735	13821	+	0.99609	1.1848	1.38629	1.33749	1.22617	2.43599	2.266	2.774	2.65694	2.53323	1.40905	1.10928	1.31446	0.90173	1.18363	1.24496	1.3747	1.81197	1.47721	1.25844	2.82433e-07	6.67659e-06	-0.0301103	0.859927	0.944937	0.212177	0.246513	0.963609
PRKAA1	ENSG00000132356.11	chr5	40759379	40798374	38996	-	4.77174	4.76772	4.68389	4.67234	4.72392	4.43954	4.67642	4.56556	4.5138	4.54883	4.812	4.84425	4.64551	4.84987	4.7879	4.90625	4.83023	4.72319	4.81989	-0.239872	0.0054904	0.0146967	0.0564687	0.46239	0.741881	0.0452262	0.584193	0.989313
RPL37	ENSG00000145592.14	chr5	40825262	40835222	9961	-	4.8742	4.72747	4.52735	5.04818	4.7943	5.06124	5.0892	5.20832	5.29144	5.16255	4.92981	4.66121	5.03449	4.86883	4.87358	4.66889	4.64747	5.12859	4.81499	0.304214	0.0270552	0.0547228	0.0711025	0.576229	0.808924	-0.0299814	0.826269	0.993303
CARD6	ENSG00000132357.14	chr5	40841308	40860175	18868	+	3.18696	3.19202	3.08111	2.73532	3.04885	1.42743	1.4751	1.36435	1.62483	1.47293	3.01217	3.20792	3.0947	3.41014	3.18123	3.08114	2.80824	3.00895	2.96611	-1.6546	1.32873e-09	1.74791e-07	0.116297	0.326667	0.638202	-0.137151	0.293295	0.96671
C7	ENSG00000112936.19	chr5	40909497	40984643	75147	+	-2.9948	-3.53773	-2.99868	-2.11985	-2.91276	-2.8896	-3.37532	-3.6199	-2.60269	-3.12188	-4.17897	-3.54179	-3.66937	-3.3082	-3.67458	-2.50493	-3.81837	-3.07399	-3.13243	-0.279273	0.495215	0.588849	-0.890178	0.0580194	0.290228	-0.255226	0.568323	0.989313
C6	ENSG00000039537.14	chr5	41142116	41261438	119323	-	-1.50377	0.439333	1.01724	0.771031	0.18096	-1.698	-2.47548	-1.9739	-2.23656	-2.09598	-2.41381	-2.16444	-0.0922425	-0.482202	-1.28817	-1.65006	-2.0592	-1.73486	-1.81471	-2.35201	0.00446522	0.0123938	-1.4588	0.0262918	0.203595	-2.02272	0.0162247	0.828663
OXCT1	ENSG00000083720.13	chr5	41730065	41870425	140361	-	1.35082	1.53644	1.57777	1.593	1.51451	1.5246	1.2346	1.99487	0.573295	1.33184	0.771764	1.16206	0.817289	0.661386	0.853125	1.24177	1.44038	1.3676	1.34992	-0.236996	0.256925	0.349617	-0.668181	0.00636117	0.102122	-0.212669	0.345987	0.972514
C5orf51	ENSG00000205765.9	chr5	41904188	41921636	17449	+	2.19221	2.50763	2.48163	2.27849	2.36499	2.02829	2.16209	2.13629	2.08558	2.10306	2.30486	2.32631	2.29852	2.27123	2.30023	2.43654	2.35293	2.33923	2.37624	-0.32458	0.00127114	0.00441769	-0.0704151	0.402401	0.695655	-0.0362629	0.687237	0.992919
FBXO4	ENSG00000151876.13	chr5	41925254	41941743	16490	+	0.524725	0.141633	0.167783	0.603363	0.359376	-0.526582	-0.315606	-0.163256	-0.693266	-0.424677	-0.50956	-0.00921934	0.0312689	-0.611077	-0.274647	0.658548	0.332114	0.428224	0.472962	-0.875446	0.00043477	0.00181923	-0.657755	0.00354986	0.0786198	0.0684203	0.721822	0.992919
CCDC152	ENSG00000198865.10	chr5	42756818	42802439	45622	+	-1.33478	-1.07121	-1.3911	0.190305	-0.901695	-1.86154	-1.10947	-0.756295	-1.49533	-1.30566	-0.806939	-1.38407	-0.723896	-1.09824	-1.00329	-0.393729	0.338533	-0.629358	-0.228185	-0.463822	0.238542	0.329514	-0.0666763	0.855167	0.942749	0.681571	0.0698811	0.91812
SELENOP	ENSG00000250722.6	chr5	42799880	42887392	87513	-	0.132295	-1.47292	-1.28842	1.61215	-0.254223	-0.771367	-0.389685	1.11381	1.50491	0.364417	-0.443375	-0.432129	0.632655	1.27555	0.258175	-0.721072	0.0932888	0.302404	-0.10846	0.53504	0.416862	0.512985	0.515865	0.436678	0.723681	0.108364	0.884397	0.997777
AC025171.1	ENSG00000177738.4	chr5	43013060	43067452	54393	-	-2.27142	-3.07543	-2.36642	-3.34413	-2.76435	-2.35588	-2.50657	-3.41228	-3.18197	-2.86418	-2.34049	-2.37928	-2.22423	-3.42571	-2.59243	-2.21231	-2.52235	-2.56815	-2.43427	-0.182387	0.672647	0.747393	0.190268	0.645907	0.846539	0.324996	0.460791	0.983555
AC025171.2	ENSG00000215068.8	chr5	43041575	43054603	13029	+	0.578682	0.840073	0.670396	0.71265	0.70045	-0.269721	-0.00095902	0.266069	-0.0917793	-0.0240976	0.607473	0.961235	0.847879	0.764995	0.795396	0.702537	0.738953	0.472724	0.638071	-0.80081	1.97059e-05	0.000153643	0.0895702	0.467206	0.744442	-0.110939	0.418654	0.983555
ZNF131	ENSG00000172262.11	chr5	43065176	43192021	126846	+	1.79134	1.75973	1.77604	1.68354	1.75266	2.07838	2.202	2.19009	2.05584	2.13158	1.94818	1.89755	1.55339	1.78672	1.79646	1.76562	1.87916	1.76551	1.80343	0.314829	0.00168601	0.00558463	0.0333448	0.700112	0.876099	-0.00201297	0.982856	0.999198
HMGCS1	ENSG00000112972.15	chr5	43287470	43313512	26043	-	4.19012	4.61745	4.54995	4.14989	4.37685	4.36958	4.13075	4.3969	4.47078	4.342	3.00112	2.95936	3.50834	3.88548	3.33857	4.64721	4.60102	4.70531	4.65118	-0.09965	0.578764	0.664154	-1.04948	2.03619e-05	0.00576224	0.223364	0.257657	0.963609
CCL28	ENSG00000151882.11	chr5	43376645	43412391	35747	-	4.24113	4.33611	3.22874	3.99264	3.94966	3.80089	3.97939	3.49054	4.33629	3.90177	4.44903	4.34297	4.26992	4.61142	4.41834	4.12767	3.89937	4.3871	4.13805	-0.115983	0.58907	0.673441	0.458102	0.0437383	0.256273	0.135094	0.559263	0.987188
TMEM267	ENSG00000151881.15	chr5	43444252	43483893	39642	-	1.79375	1.95133	2.04342	2.00382	1.94808	2.09827	1.48586	1.88934	1.75839	1.80796	2.05126	2.25137	2.01134	1.77272	2.02167	2.14375	2.15169	1.97834	2.09126	-0.200647	0.142845	0.21677	0.0762186	0.556516	0.798536	0.100361	0.474296	0.983555
AC114956.2	ENSG00000249492.2	chr5	43483913	43509356	25444	+	-0.796197	-1.04397	-0.360166	-1.11268	-0.828253	-0.172879	0.0274139	-0.390108	-0.428987	-0.24114	-0.155578	-0.42438	-0.789118	-0.252051	-0.405282	-1.21562	-1.27904	-0.990574	-1.16174	0.564185	0.0193632	0.0414894	0.430049	0.0687618	0.313063	-0.401622	0.155722	0.926927
C5orf34	ENSG00000172244.9	chr5	43486709	43515148	28440	-	0.109502	0.467406	0.315134	0.109774	0.250454	0.573584	0.501994	0.687024	0.113932	0.469134	0.6291	0.899381	-0.360122	-0.881623	0.0716838	0.918945	1.07977	0.455548	0.818087	0.167544	0.574763	0.66075	-0.178724	0.568641	0.804716	0.530509	0.0978118	0.923109
PAIP1	ENSG00000172239.14	chr5	43526267	43557758	31492	-	3.47383	3.538	3.59063	3.55096	3.53835	3.14579	3.31447	3.29952	3.34994	3.27743	3.54622	3.67115	3.47743	3.69805	3.59821	3.6342	3.66979	3.45069	3.58489	-0.325905	0.00109609	0.0038919	0.0514441	0.532353	0.785516	-0.00300447	0.973002	0.998327
NNT-AS1	ENSG00000248092.8	chr5	43571594	43603230	31637	-	-0.617306	-0.504997	-0.848061	-0.00702944	-0.494348	-2.06	-2.27178	-1.80567	-2.27129	-2.10219	-0.362985	-0.0626477	-0.38486	-0.430088	-0.310145	-0.754948	-0.268533	-0.41129	-0.478257	-1.726	9.27208e-07	1.5673e-05	0.188649	0.278057	0.589058	-0.0330358	0.862137	0.997377
NNT	ENSG00000112992.18	chr5	43602692	43707405	104714	+	1.03421	1.09325	1.02709	1.55114	1.17642	0.870724	0.75736	1.05291	0.763878	0.861218	1.27105	1.33238	1.20869	1.11517	1.23182	1.24698	1.21342	1.16544	1.20861	-0.376007	0.00286399	0.00857021	0.0545311	0.606656	0.826415	-0.0121688	0.915509	0.998327
MRPS30-DT	ENSG00000251141.6	chr5	44742420	44808777	66358	-	-0.41131	-0.0249115	-1.27	-1.1562	-0.715607	-0.920493	-0.872534	-1.29953	-1.05814	-1.03767	-1.96919	-0.862176	-1.0199	-0.449761	-1.07526	-0.648727	-1.20166	-0.63552	-0.828635	-0.423756	0.214218	0.302155	-0.444234	0.194576	0.496162	-0.193207	0.584851	0.989313
MRPS30	ENSG00000112996.11	chr5	44808947	44820428	11482	+	2.58685	2.5346	2.58568	2.71174	2.60472	2.44467	2.57529	2.62408	2.4036	2.51191	2.68908	2.54732	2.48467	2.55103	2.56802	2.73406	2.65288	2.79197	2.7263	-0.15578	0.0528674	0.0951672	-0.0436323	0.56452	0.802269	0.0726706	0.375502	0.981461
EMB	ENSG00000170571.12	chr5	50396192	50443248	47057	-	4.49661	4.75057	4.47366	4.47221	4.54826	4.59629	4.71654	4.56244	4.64889	4.63104	4.20772	4.39553	4.2713	4.48682	4.34034	4.77065	4.71097	4.53117	4.67093	0.0179653	0.844846	0.886395	-0.216197	0.0291581	0.212557	0.0717849	0.472475	0.983555
PARP8	ENSG00000151883.19	chr5	50665899	50846519	180621	+	2.91705	3.12861	2.86287	2.65652	2.89126	1.59898	1.93833	1.26252	1.2944	1.52356	2.941	2.87077	2.80211	3.07291	2.9217	3.1352	2.91269	2.73139	2.92642	-1.42863	3.5755e-08	1.5976e-06	0.0209672	0.881223	0.955103	-0.016236	0.914744	0.998327
ISL1	ENSG00000016082.15	chr5	51383448	51394730	11283	+	-2.31784	-2.87672	-1.24303	-2.73026	-2.29196	-1.03166	-1.51154	-0.0657359	-1.45065	-1.0149	-1.94699	-2.65799	-2.77471	-3.41297	-2.69817	-3.17011	-3.07063	-2.41773	-2.88616	1.39199	0.00723434	0.0184489	-0.482633	0.401124	0.694764	-0.775265	0.240503	0.963609
AC022126.1	ENSG00000248898.3	chr5	52673186	52799956	126771	-	-1.21598	-0.827184	-1.43554	-2.5076	-1.49658	-1.31507	-1.43984	-1.56387	-1.46035	-1.44478	-2.72418	-2.47518	-1.80954	-0.923885	-1.9832	-1.60814	-2.05773	-2.10256	-1.92281	-0.0287211	0.94415	0.960362	-0.642683	0.162031	0.460812	-0.547381	0.267562	0.963609
ITGA1	ENSG00000213949.10	chr5	52787916	52959209	171294	+	1.49489	1.83955	1.13186	0.266654	1.18324	1.5828	1.96132	1.37224	1.99558	1.72798	1.65847	1.10478	0.877848	1.13745	1.19464	1.08901	1.19523	1.08738	1.12387	0.468756	0.0811942	0.13604	-0.0090161	0.972301	0.988546	-0.1235	0.662914	0.990716
ITGA2	ENSG00000164171.11	chr5	52989340	53094779	105440	+	3.97086	3.84459	3.87418	3.11908	3.70218	3.46649	3.75221	3.35484	3.46313	3.50917	3.80058	3.45492	3.5476	3.84226	3.66134	3.54701	3.59144	3.43405	3.52416	-0.258001	0.12537	0.194832	-0.0493812	0.760765	0.903377	-0.22943	0.201791	0.956903
MOCS2	ENSG00000164172.20	chr5	53095679	53110063	14385	-	1.22125	1.22715	1.51097	0.97056	1.23248	1.87463	2.07093	2.26158	2.04412	2.06282	2.10267	1.99135	1.20648	1.61813	1.72966	0.93471	1.43491	1.18989	1.1865	0.767827	0.000405582	0.00171791	0.489754	0.0134274	0.148742	-0.103541	0.614432	0.989313
AC008966.1	ENSG00000247796.3	chr5	53109816	53127673	17858	+	-2.60133	-2.98017	-2.32131	-2.61812	-2.63023	-2.75069	-3.52488	-2.87826	-3.07007	-3.05598	-2.05963	-1.28463	-1.89414	-2.08318	-1.8304	-2.77758	-2.06703	-2.28266	-2.37576	-0.532836	0.103701	0.166608	0.847135	0.00490544	0.0926555	0.215986	0.48327	0.983555
NDUFS4	ENSG00000164258.12	chr5	53560633	53683338	122706	+	3.8434	4.10982	3.62707	3.67212	3.8131	3.67648	3.8404	3.63055	3.74621	3.72341	3.47884	3.38877	3.77079	4.09674	3.68378	3.77346	4.02275	3.79581	3.864	-0.159557	0.304217	0.40004	-0.152232	0.326465	0.638	-0.00894237	0.956342	0.998327
ARL15	ENSG00000185305.11	chr5	53883942	54310582	426641	-	2.25263	2.35958	2.42335	2.52454	2.39002	2.20909	2.25477	2.12876	1.9115	2.12603	2.47363	2.52799	2.41213	2.60346	2.5043	2.31385	2.21959	2.29395	2.2758	-0.318999	0.00420666	0.0117759	0.109675	0.252171	0.56154	-0.159072	0.140324	0.926648
SNX18	ENSG00000178996.14	chr5	54517759	54546586	28828	+	2.60818	2.80649	2.7518	2.50384	2.66758	2.8594	2.89533	2.93391	2.74845	2.85927	2.95368	2.67936	2.4564	2.59672	2.67154	2.57	2.52818	2.61641	2.57153	0.127527	0.197846	0.283554	-0.00437653	0.964001	0.985675	-0.147471	0.17547	0.939058
CSPG4BP	ENSG00000232517.2	chr5	54808210	54872551	64342	-	-4.58383	-2.96644	-3.33276	-4.31974	-3.80069	-5.77495	-4.85067	-5.14984	-4.71342	-5.12222	-4.81617	-4.77688	-4.30119	-4.12422	-4.50462	-4.22276	-5.77495	-5.77495	-5.25755	-2.12672	0.00896449	0.0219458	-0.907261	0.156503	0.454457	-2.51122	0.00978996	0.810968
MCIDAS	ENSG00000234602.9	chr5	55219564	55227315	7752	-	-0.876481	-0.978055	-1.23936	-1.07252	-1.0416	-1.97531	-1.49683	-0.963621	-3.00518	-1.86023	0.345314	-0.21233	-0.697714	-0.656679	-0.305352	-1.10988	-0.715573	-0.368021	-0.731156	-1.04616	0.0324456	0.0635729	0.776513	0.0418963	0.252213	0.263956	0.519944	0.986486
AC026704.1	ENSG00000251307.1	chr5	55233934	55295201	61268	+	0.66495	0.497299	0.118674	0.599126	0.470012	-1.64134	-0.706469	-0.927187	-1.52982	-1.2012	-0.486068	0.653112	0.505274	0.0753655	0.186921	-0.172246	0.834368	0.367246	0.343123	-2.12202	0.000186982	0.000917606	-0.347068	0.31931	0.632042	-0.227078	0.53819	0.986647
DHX29	ENSG00000067248.10	chr5	55256055	55307694	51640	-	2.47295	2.37431	2.70195	2.70298	2.56305	3.4729	3.5169	3.53288	3.39158	3.47857	3.25087	3.21589	2.62845	3.05154	3.03669	2.87558	2.74008	2.67881	2.76482	0.858597	1.92422e-06	2.61036e-05	0.470239	0.00122763	0.0499613	0.157714	0.248922	0.963609
MTREX	ENSG00000039123.16	chr5	55307989	55425579	117591	+	3.91299	3.6786	3.86836	3.606	3.76649	2.93641	3.07132	3.40583	3.31868	3.18306	3.45567	3.51898	3.61026	3.89443	3.61984	3.8688	3.97708	4.01271	3.95286	-0.650998	5.18399e-05	0.000327303	-0.155998	0.205699	0.508877	0.135289	0.304264	0.967761
PLPP1	ENSG00000067113.17	chr5	55424854	55534969	110116	-	3.03572	2.9571	2.98165	3.17593	3.0376	3.12796	2.88494	3.21797	3.04427	3.06878	3.11515	3.38828	3.0241	3.22049	3.187	3.23959	3.2267	3.27276	3.24635	-0.0335559	0.735375	0.799435	0.140898	0.162479	0.461105	0.161125	0.140325	0.926648
SLC38A9	ENSG00000177058.12	chr5	55625845	55773194	147350	-	1.36334	1.2315	1.47295	1.33354	1.35033	0.944089	0.988425	1.12567	1.02118	1.01984	1.002	1.51581	1.28331	1.49118	1.32308	1.27578	1.43081	1.37573	1.36078	-0.396835	0.00300699	0.00890736	-0.0391467	0.727491	0.887861	-0.0405812	0.738861	0.992919
DDX4	ENSG00000152670.19	chr5	55738017	55817157	79141	+	-4.90538	-1.99733	-1.77435	-3.17307	-2.96253	-3.95538	-3.42229	-3.84558	-3.01092	-3.55854	-4.34777	-3.58578	-3.98797	-4.28716	-4.05217	-3.3532	-4.28111	-4.30032	-3.97821	-0.363335	0.692615	0.763999	-1.07376	0.293491	0.603962	-0.979178	0.378077	0.981461
IL31RA	ENSG00000164509.15	chr5	55851357	55922854	71498	+	-3.12738	-1.42899	-2.04437	-3.29928	-2.475	-2.82061	-2.19675	-3.08367	-3.08092	-2.79549	-3.89161	-4.05733	-3.4523	-4.25846	-3.91492	-4.34725	-3.22517	-2.26413	-3.27885	-0.373074	0.449745	0.545335	-1.66146	0.0119565	0.140719	-1.01047	0.10199	0.923221
IL6ST	ENSG00000134352.20	chr5	55935095	55995022	59928	-	4.40231	4.66935	4.44152	4.14327	4.41411	4.90402	5.01834	4.72368	4.71986	4.84147	4.76407	4.62343	4.15124	4.39539	4.48353	4.63851	4.56048	4.20714	4.46871	0.362429	0.0180717	0.0392896	0.0620201	0.657027	0.853086	0.0040426	0.978532	0.998327
LINC01948	ENSG00000248727.6	chr5	56451627	56481946	30320	-	-0.731409	-0.705594	-1.68483	-0.913245	-1.00877	-3.13573	-3.00379	-2.68024	-2.9429	-2.94067	-0.788296	-0.0279039	-0.463241	-0.244486	-0.380982	-0.248457	-0.4851	-1.06449	-0.599349	-2.1304	1.63697e-05	0.000133241	0.602088	0.0189527	0.175887	0.351824	0.187698	0.947897
MAP3K1	ENSG00000095015.6	chr5	56815549	56896152	80604	+	3.20636	3.13568	2.94694	3.29441	3.14585	2.9519	3.01385	2.80887	2.63806	2.85317	3.22677	3.46536	3.18412	3.43268	3.32723	3.48809	3.42977	3.01802	3.31196	-0.356399	0.0081908	0.0203925	0.17278	0.159573	0.457215	0.115339	0.375805	0.981461
SETD9	ENSG00000155542.12	chr5	56909260	56925532	16273	+	-0.44896	-0.23605	0.290138	0.120373	-0.0686246	0.0191154	0.198087	0.290245	0.100093	0.151885	0.0976445	0.261458	-0.522138	-0.0291268	-0.0480406	-0.324535	0.059785	0.20436	-0.0201303	0.190129	0.384477	0.481595	0.0313561	0.887065	0.957012	0.0192435	0.936058	0.998327
MIER3	ENSG00000155545.20	chr5	56919602	56971675	52074	-	1.83936	1.76348	1.80233	2.09868	1.87596	2.37781	2.25069	2.16441	2.29716	2.27252	2.16634	2.07834	1.84731	2.26719	2.08979	1.97523	1.86684	2.01101	1.95102	0.338281	0.00445337	0.0123663	0.206202	0.0632786	0.300385	0.0290469	0.801067	0.992919
GPBP1	ENSG00000062194.16	chr5	57173948	57264679	90732	+	3.39574	3.31742	3.35471	3.22328	3.32279	2.47911	2.58524	2.50945	2.21559	2.44735	3.37281	3.50593	3.20232	3.43475	3.37895	3.33787	3.37088	3.15994	3.28956	-0.939691	2.23276e-08	1.13675e-06	0.0470003	0.607446	0.826771	-0.0847892	0.395824	0.983555
PLK2	ENSG00000145632.15	chr5	58453982	58460139	6158	-	3.72375	3.58481	3.28784	2.58838	3.29619	3.52591	3.55178	3.19893	3.14488	3.35538	3.69614	3.6569	3.19053	3.25685	3.45011	3.51582	3.39745	2.92168	3.27832	-0.0119873	0.954859	0.96827	0.137063	0.518518	0.776204	-0.0775529	0.736186	0.992919
PDE4D	ENSG00000113448.19	chr5	58969038	60522120	1553083	-	2.14985	2.20162	2.22779	2.06023	2.15987	0.389047	0.524519	-0.0404155	0.238679	0.277958	1.24674	1.68607	1.78168	2.18866	1.72579	2.0014	1.95956	2.00057	1.98718	-1.94517	4.15634e-09	3.62071e-07	-0.446154	0.0110265	0.136204	-0.223899	0.198948	0.955848
DEPDC1B	ENSG00000035499.13	chr5	60596912	60700190	103279	-	2.30587	2.23392	2.1151	1.84826	2.12579	1.60994	1.3505	1.78158	1.33069	1.51818	1.20074	1.12186	1.42697	1.67554	1.35628	2.20903	2.55289	2.28132	2.34775	-0.686964	0.000260259	0.0012011	-0.799613	6.59675e-05	0.0111529	0.159322	0.293186	0.96671
ELOVL7	ENSG00000164181.14	chr5	60751791	60844274	92484	-	3.72637	3.80629	3.72833	3.28157	3.63564	4.06837	3.88629	4.15363	3.88629	3.99865	3.8702	3.83613	3.41526	3.51262	3.65855	3.69832	3.78163	3.53719	3.67238	0.296646	0.0256617	0.0523433	0.0129292	0.916456	0.967871	-0.0164366	0.90188	0.997916
ERCC8	ENSG00000049167.15	chr5	60866454	60945073	78620	-	0.181001	0.342514	0.323597	0.449227	0.324085	-0.218277	-0.494867	-0.216706	-0.357967	-0.321954	0.290094	-0.0492656	0.0893171	0.179165	0.127327	0.435439	0.40592	0.432195	0.424518	-0.711226	2.81673e-06	3.45813e-05	-0.200821	0.0526874	0.278912	0.0559452	0.58896	0.989313
NDUFAF2	ENSG00000164182.12	chr5	60945177	61154531	209355	+	0.889811	0.767369	0.881582	0.625361	0.791031	0.481849	0.506621	0.70705	0.829313	0.631208	0.796309	0.639528	0.533766	0.830843	0.700112	0.66933	0.903064	1.15945	0.910616	-0.236492	0.0816456	0.136654	-0.108012	0.403488	0.696403	0.061603	0.651771	0.989756
SMIM15	ENSG00000188725.8	chr5	61157704	61162468	4765	-	3.79276	3.93539	4.26652	3.90144	3.97403	2.88816	2.69119	3.1456	3.06017	2.94628	3.86104	3.74082	3.82167	3.86321	3.82168	3.84882	3.96477	3.87597	3.89652	-1.09801	3.30122e-08	1.51096e-06	-0.158175	0.151174	0.446321	-0.126205	0.282216	0.96671
LINC02057	ENSG00000249279.6	chr5	61201304	61304811	103508	-	-0.35254	0.10233	0.350435	-0.447097	-0.086718	-1.16606	-0.510322	-2.48296	-0.530837	-1.17255	-0.708091	-0.153951	-0.173773	0.797752	-0.0595157	-0.416705	-1.12822	-0.241486	-0.595469	-1.30035	0.0183164	0.039699	-0.00591105	0.988532	0.995109	-0.586864	0.245928	0.963609
ZSWIM6	ENSG00000130449.6	chr5	61332258	61546172	213915	+	2.68515	2.40798	2.68436	2.30565	2.52078	2.7163	2.87784	2.38109	2.34561	2.58021	2.34213	2.31847	2.47472	2.687	2.45558	2.3511	2.35773	2.33746	2.34876	-0.00213074	0.987626	0.993065	-0.0796243	0.566325	0.803315	-0.226623	0.147616	0.926927
DIMT1	ENSG00000086189.10	chr5	62347284	62403939	56656	-	0.966877	0.802061	0.745126	1.00546	0.879882	1.32981	1.14292	1.55269	1.2421	1.31688	1.16471	0.753317	0.597975	0.752663	0.817167	1.07369	1.25696	1.23556	1.18874	0.371168	0.00695625	0.0178717	-0.0723863	0.572106	0.806584	0.256301	0.0682184	0.91812
IPO11	ENSG00000086200.17	chr5	62403972	62628582	224611	+	1.69066	1.6182	1.80424	1.67137	1.69612	0.790986	0.820784	0.795293	0.365183	0.693061	1.64482	1.70562	1.56613	1.57595	1.62313	1.67516	1.95929	1.67205	1.76883	-1.06552	3.8591e-08	1.68888e-06	-0.0803061	0.430918	0.719924	0.0210402	0.846236	0.994953
SREK1IP1	ENSG00000153006.16	chr5	64718148	64768691	50544	-	1.82736	1.90355	1.89027	1.76182	1.84575	0.714234	0.642212	0.574706	0.427601	0.589688	1.55068	1.72843	1.56618	1.73453	1.64495	1.75968	1.65018	1.72782	1.71256	-1.32283	9.96606e-11	3.18391e-08	-0.212479	0.0183746	0.172527	-0.184074	0.0518736	0.91812
CWC27	ENSG00000153015.16	chr5	64768930	65018750	249821	+	2.44892	2.26418	2.43114	2.1354	2.31991	1.4081	1.39771	1.3152	1.18294	1.32599	2.24032	2.12972	2.04685	2.4545	2.21785	2.40185	2.38721	2.12332	2.30413	-1.0655	2.24904e-07	5.69118e-06	-0.120439	0.299167	0.610809	-0.070324	0.569895	0.989313
ADAMTS6	ENSG00000049192.15	chr5	65148738	65481920	333183	-	-4.23233	-4.48101	-3.03014	-2.78744	-3.63273	-3.82579	-5.14259	-4.67347	-4.67142	-4.57832	-3.4369	-3.74804	-3.5091	-5.44865	-4.03567	-4.51468	-3.97987	-4.44197	-4.31218	-1.18192	0.0845227	0.140677	-0.434421	0.469956	0.746531	-0.789588	0.256909	0.963609
CENPK	ENSG00000123219.13	chr5	65517766	65563168	45403	-	2.32606	2.54395	2.65351	2.31351	2.45926	2.54405	2.52758	2.59928	1.34708	2.2545	2.20304	2.35083	1.27956	1.26847	1.77547	1.98367	2.66059	2.36275	2.33567	-0.254877	0.351805	0.449257	-0.688867	0.0244811	0.197849	-0.179241	0.54054	0.986647
PPWD1	ENSG00000113593.12	chr5	65563236	65587549	24314	+	2.80013	2.49072	2.64602	2.64171	2.64464	2.21785	2.44747	2.42555	2.07936	2.29256	2.7211	2.99312	2.5487	2.71918	2.74552	2.7411	2.83227	2.53543	2.70293	-0.417775	0.00230081	0.00716332	0.0887333	0.435718	0.723311	0.00467215	0.969648	0.998327
TRIM23	ENSG00000113595.15	chr5	65589690	65625975	36286	-	0.930852	1.24907	1.09948	1.00295	1.07059	1.73451	2.06784	2.09446	1.86934	1.94154	1.39564	1.4459	0.984993	1.46426	1.3227	1.29559	1.03491	0.894078	1.07486	0.815171	1.17849e-05	0.000104149	0.242156	0.0971846	0.367534	-0.0399258	0.798335	0.992919
TRAPPC13	ENSG00000113597.18	chr5	65625004	65666233	41230	+	1.52633	1.61107	1.71689	1.71275	1.64176	1.15068	1.06256	1.33903	1.02307	1.14383	1.71079	1.69676	1.48028	1.39355	1.57034	1.82135	1.63642	1.62349	1.69375	-0.561355	2.71519e-05	0.000197369	-0.0732968	0.440915	0.727428	0.00785521	0.938225	0.998327
SGTB	ENSG00000197860.10	chr5	65665928	65723035	57108	-	-0.198172	0.02291	-0.0742666	-0.550116	-0.199911	0.479683	0.914508	0.15214	0.201757	0.437022	0.350429	0.264886	-0.542643	-0.24155	-0.0422195	-0.468055	-0.352359	-0.497876	-0.43943	0.590702	0.0137984	0.0313197	0.144354	0.529264	0.78339	-0.303478	0.25903	0.963609
NLN	ENSG00000123213.23	chr5	65722205	65871725	149521	+	1.41397	1.16271	1.42528	1.30657	1.32713	0.875622	0.929273	0.963453	0.844549	0.903224	1.60535	1.36748	1.39653	1.33905	1.4271	1.45277	1.62828	1.22057	1.43387	-0.489861	0.000174777	0.000868716	0.0933148	0.34938	0.656616	0.0550001	0.607377	0.989313
ERBIN	ENSG00000112851.15	chr5	65926556	66082546	155991	+	4.60592	4.72412	4.45923	4.30454	4.52345	3.91771	4.03007	3.64152	3.87118	3.86512	4.38315	4.56031	4.46021	4.79001	4.54842	4.53272	4.47398	4.33797	4.44822	-0.722913	1.25037e-05	0.00010892	0.0186424	0.875807	0.953236	-0.125381	0.336324	0.971927
AC025442.2	ENSG00000285999.1	chr5	66085405	66093937	8533	+	0.214276	0.772701	0.356784	0.0603048	0.351016	1.67188	1.38723	1.43931	1.94971	1.61203	0.596509	0.300642	0.6391	0.438269	0.49363	0.455359	0.0783841	-0.0277279	0.168672	1.22334	9.51684e-06	8.76434e-05	0.140927	0.524046	0.780187	-0.238031	0.351505	0.974593
SREK1	ENSG00000153914.16	chr5	66139971	66183615	43645	+	3.06159	2.77093	2.97992	2.85977	2.91805	2.68705	2.88918	2.68586	2.45778	2.67997	3.03625	3.04813	2.84494	3.02417	2.98837	2.90559	3.07561	2.79528	2.92549	-0.30301	0.00773833	0.0194737	0.0626533	0.538802	0.788469	-0.0431762	0.693645	0.992919
MAST4	ENSG00000069020.18	chr5	66596361	67169595	573235	+	2.288	2.08096	2.00522	1.87928	2.06336	1.43853	1.61763	1.14031	1.0008	1.29932	2.3016	2.52202	2.17993	1.98834	2.24797	2.60077	2.44465	1.8595	2.30164	-0.826364	0.000152251	0.000775455	0.175307	0.296821	0.60806	0.186099	0.304748	0.967761
MAST4-AS1	ENSG00000229666.1	chr5	67001383	67003953	2571	-	0.0122279	-0.143874	0.331429	-0.107378	0.0231012	0.475409	0.428035	0.0788951	-0.339873	0.160617	0.712434	1.03589	0.0583323	0.387413	0.548516	0.599362	0.584882	-0.979506	0.0682457	0.112083	0.784407	0.839342	0.571004	0.153509	0.450757	-0.0218184	0.961517	0.998327
PIK3R1	ENSG00000145675.15	chr5	68215756	68301821	86066	+	2.04691	1.78912	2.12477	1.8727	1.95838	2.55477	2.49421	2.6556	2.32802	2.50815	1.91893	1.99417	1.80017	1.71629	1.85739	1.84399	1.92204	1.99361	1.91988	0.486349	7.0257e-05	0.000418952	-0.108668	0.262234	0.572178	-0.0902121	0.385494	0.981461
LINC02198	ENSG00000249352.4	chr5	68970692	69030165	59474	-	-0.512735	-0.41813	-0.399294	-1.26196	-0.648029	-2.27663	-1.74354	-1.83324	-1.83118	-1.92115	-1.12135	-1.05972	-0.668865	-0.980267	-0.957553	-0.807533	-0.320269	-0.718344	-0.615382	-1.69491	0.000290097	0.00130488	-0.381087	0.233506	0.542432	-0.0343677	0.915553	0.998327
SLC30A5	ENSG00000145740.19	chr5	69093949	69131069	37121	+	2.64743	2.45192	2.69407	2.68989	2.62083	2.92687	2.96692	3.02045	2.9043	2.95463	2.85569	2.83537	2.5775	2.37815	2.66168	2.80398	2.74959	2.69712	2.75023	0.27161	0.0103549	0.0246876	0.036908	0.701919	0.876987	0.080746	0.440808	0.983555
CCNB1	ENSG00000134057.15	chr5	69167135	69178245	11111	+	3.91463	4.0676	4.09194	3.65012	3.93107	3.1435	3.09397	3.24477	2.28588	2.94203	2.59071	2.80028	3.19428	3.32161	2.97672	3.37912	3.8661	3.38547	3.54356	-1.04988	8.55576e-05	0.000489848	-0.973213	0.000172318	0.0180496	-0.444807	0.0485619	0.91812
CENPH	ENSG00000153044.10	chr5	69189574	69210357	20784	+	1.66101	1.55606	1.7149	1.26241	1.5486	1.88011	2.25985	1.97504	1.18951	1.82613	1.51455	1.60644	0.36319	0.401753	0.971483	1.71637	1.98414	1.49517	1.73189	0.225623	0.395216	0.491865	-0.599404	0.0533972	0.279968	0.124946	0.664298	0.990903
MRPS36	ENSG00000134056.12	chr5	69217760	69230158	12399	+	2.66838	2.8435	2.82337	2.75363	2.77222	3.03163	3.45076	3.42612	3.31782	3.30658	2.90065	3.01648	2.52683	2.76343	2.80185	2.98587	2.87954	3.03481	2.96674	0.475561	0.000947676	0.00345024	0.0221487	0.85949	0.944937	0.149527	0.272114	0.964978
CDK7	ENSG00000134058.12	chr5	69234795	69277430	42636	+	2.35618	2.375	2.48373	2.39864	2.40339	3.23516	3.29761	2.91973	2.88983	3.08558	2.57689	2.60061	2.29094	2.56298	2.50785	2.57413	2.68663	2.49737	2.58604	0.631357	4.94024e-05	0.000314399	0.0961787	0.436488	0.723647	0.134534	0.315672	0.968548
CCDC125	ENSG00000183323.13	chr5	69280175	69332809	52635	-	1.38122	1.50005	1.49601	1.28283	1.41503	0.973133	1.05563	1.09402	1.23702	1.08995	1.52941	1.7283	1.19255	1.58343	1.50842	1.40389	1.43938	1.25919	1.36749	-0.394788	0.00267395	0.00810845	0.0809729	0.460353	0.740856	-0.0992784	0.41165	0.983555
AK6	ENSG00000085231.14	chr5	69350984	69370013	19030	-	2.48587	2.36156	2.4648	2.23423	2.38662	2.83301	2.78524	2.89571	2.63072	2.78617	2.42864	1.96358	1.56144	2.60797	2.14041	2.47001	2.39622	2.42742	2.43122	0.335576	0.0544107	0.0974239	-0.275555	0.12888	0.415478	-0.00925093	0.959986	0.998327
RAD17	ENSG00000152942.19	chr5	69369293	69414801	45509	+	1.67111	1.46049	1.66955	1.75883	1.63999	1.86874	1.72196	1.72079	1.64924	1.74018	1.98507	1.95449	1.44359	1.93007	1.82831	1.68791	1.79652	1.50179	1.66207	0.0415364	0.744794	0.80667	0.178568	0.168971	0.468439	-0.0269252	0.846815	0.994953
MARVELD2	ENSG00000152939.17	chr5	69415065	69444330	29266	+	2.38075	2.42606	2.3852	2.44451	2.40913	2.42823	2.43004	2.74689	2.51891	2.53102	2.77466	2.74853	2.4935	2.74111	2.68945	2.41649	2.36951	2.32515	2.37038	0.0560826	0.508485	0.600381	0.272108	0.00434047	0.0884133	-0.0886421	0.343535	0.972514
OCLN	ENSG00000197822.11	chr5	69492292	69558104	65813	+	4.65301	4.53837	4.33591	4.24056	4.44196	4.15922	4.18159	4.15382	4.19808	4.17318	4.30255	4.61865	4.49928	4.82819	4.56217	4.46513	4.41633	4.2974	4.39295	-0.333077	0.00828218	0.020579	0.113519	0.321373	0.633866	-0.0992899	0.418633	0.983555
GTF2H2C	ENSG00000183474.16	chr5	69560191	69595221	35031	+	1.84443	2.01667	2.11121	2.05417	2.00662	2.25341	2.32505	2.21809	2.18042	2.24424	2.3633	2.36895	2.04553	2.25135	2.25728	1.84705	2.36886	2.05735	2.09109	0.178873	0.117221	0.184206	0.246198	0.0363135	0.236516	0.0341405	0.775787	0.992919
NAIPP3	ENSG00000248477.6	chr5	69607099	69624049	16951	+	-0.557739	-0.899099	-0.242726	-0.0758848	-0.443862	-1.14572	-1.01971	-0.808157	-1.40364	-1.09431	-1.13235	-0.166536	-0.309487	-0.996286	-0.651166	-0.304992	-0.388754	0.152863	-0.180294	-0.808941	0.0381838	0.0730246	-0.227482	0.503547	0.767159	0.270001	0.434446	0.983555
GUSBP3	ENSG00000253203.6	chr5	69639459	69679259	39801	-	1.32328	0.828709	1.08447	1.47977	1.17906	0.149459	-0.391446	0.574032	1.05751	0.347389	1.10116	1.17737	1.30111	0.391366	0.992752	0.655509	0.936166	1.52228	1.03799	-0.973221	0.00656313	0.0170295	-0.18259	0.523388	0.779713	-0.202822	0.515046	0.986079
GUSBP13	ENSG00000198237.8	chr5	69875271	69920867	45597	+	2.75783	2.62334	2.8357	3.67155	2.9721	1.91671	2.09724	2.68735	2.23272	2.23351	2.36572	3.09691	3.27934	2.93595	2.91948	3.05243	3.37371	2.81515	3.08043	-0.810755	0.0089063	0.0218327	-0.0404039	0.871285	0.950905	0.079163	0.766318	0.992919
SERF1B	ENSG00000205572.10	chr5	70025247	70043113	17867	+	0.9432	0.445969	0.566696	1.09291	0.762194	-0.120412	0.358957	0.858635	-0.46441	0.158193	0.848327	1.53742	0.810531	1.00961	1.05147	1.07426	0.801088	0.802266	0.892538	-0.681925	0.0165748	0.0365377	0.279292	0.232247	0.540624	0.0860197	0.734719	0.992919
SMN2	ENSG00000205571.14	chr5	70049638	70078522	28885	+	3.10322	2.96298	3.23859	2.823	3.03195	3.24733	3.14442	3.49245	3.13219	3.2541	3.30128	3.29548	3.25304	3.31253	3.29058	3.20229	3.47515	3.28126	3.31957	0.155662	0.151117	0.227432	0.249086	0.0275857	0.208467	0.234034	0.0511884	0.91812
NAIPP2	ENSG00000179978.11	chr5	70094659	70128434	33776	-	0.962232	0.822228	0.618134	1.54836	0.98774	-0.336508	0.0100605	0.226561	-0.219095	-0.0797456	0.78246	1.16817	1.2576	1.48237	1.17265	0.912575	1.1393	1.24205	1.09798	-1.14885	0.000115333	0.000624246	0.177903	0.361202	0.666638	0.0647508	0.759318	0.992919
AC138866.1	ENSG00000254701.3	chr5	70197255	70207745	10491	-	1.9863	1.8532	2.40935	2.53811	2.19674	1.52063	1.2505	1.50032	1.0851	1.33914	2.08563	2.16141	2.73011	2.06978	2.26173	3.08128	2.69975	2.77198	2.85101	-0.940346	0.00148922	0.00504183	0.0900831	0.676784	0.863206	0.651868	0.00743125	0.7783
GUSBP14	ENSG00000253816.3	chr5	70219918	70258930	39013	-	3.08825	2.39909	3.16187	3.35871	3.00198	2.19195	1.0727	2.15044	1.47112	1.72155	2.57483	2.6804	3.57398	2.41838	2.8119	3.3496	3.52751	3.47339	3.45017	-1.39673	0.000641299	0.00250924	-0.175259	0.53284	0.785516	0.416403	0.14859	0.926927
GTF2H2B	ENSG00000226259.10	chr5	70415352	70448015	32664	+	2.7099	2.52835	2.77598	2.61125	2.65637	2.92365	2.68195	2.86667	2.63074	2.77575	2.91876	3.11213	2.74933	2.76197	2.88555	3.00673	2.70035	2.49493	2.73401	0.0564453	0.629962	0.71009	0.222095	0.0688033	0.313119	0.0302419	0.811569	0.992919
NAIPP1	ENSG00000250687.6	chr5	70462244	70479215	16972	+	-0.83321	-0.409582	-0.401135	0.789527	-0.2136	-1.59325	-1.88058	-1.21911	-1.44473	-1.53442	-0.71981	-0.0271146	-0.666594	-0.710661	-0.531045	-0.247023	-0.429844	-0.152564	-0.276477	-1.6133	0.0014639	0.00497398	-0.311118	0.387703	0.684933	-0.0545178	0.884151	0.997777
AC146944.1	ENSG00000253333.1	chr5	70495100	70500903	5804	-	1.65231	1.92274	1.91863	2.11893	1.90315	1.46013	1.57158	-0.144509	1.02088	0.97702	2.02916	1.918	2.43146	2.13673	2.12884	1.41892	2.61465	1.90834	1.98064	-1.07428	0.016751	0.0368499	0.251818	0.457309	0.738713	0.0221309	0.952834	0.998327
GUSBP15	ENSG00000196302.5	chr5	70516387	70555266	38880	-	3.20112	3.07266	3.13382	3.38158	3.1973	2.00309	1.54226	1.09025	1.85942	1.62376	2.79489	2.93014	3.44625	2.90702	3.01958	3.17295	3.44592	3.18035	3.26641	-1.70681	2.24314e-06	2.91016e-05	-0.181559	0.344295	0.652543	0.0196873	0.92146	0.998327
GUSBP16	ENSG00000253366.3	chr5	70751184	70795914	44731	+	2.84843	2.53472	2.60047	3.69495	2.91964	2.03787	2.08137	2.03465	1.95946	2.02834	2.57179	3.2108	3.20915	2.9993	2.99776	2.62756	3.03533	3.00021	2.8877	-0.960723	0.00173609	0.00571055	0.0865221	0.700899	0.876436	-0.0729608	0.769784	0.992919
SERF1A	ENSG00000172058.16	chr5	70900669	70918530	17862	+	0.676401	0.647315	0.86715	1.12352	0.828597	0.622878	0.394205	0.926105	0.167074	0.527565	0.564676	1.42143	1.11499	1.0867	1.04695	1.03197	1.08821	1.30237	1.14085	-0.357437	0.100174	0.161856	0.221498	0.262577	0.57241	0.278717	0.191944	0.953652
SMN1	ENSG00000172062.17	chr5	70925030	70953942	28913	+	3.0895	3.07093	3.07233	3.01615	3.06223	3.15113	3.34897	3.2723	3.08288	3.21382	3.34805	3.17493	3.07365	3.20863	3.20131	3.02394	3.15527	2.91931	3.03284	0.0883849	0.315307	0.411615	0.129951	0.146422	0.439542	-0.0822929	0.392216	0.983555
NAIP	ENSG00000249437.8	chr5	70968166	71025339	57174	-	0.45584	0.43778	0.300157	0.840646	0.508606	-0.643201	-0.556313	-0.45524	-0.656678	-0.577858	0.0702766	0.785356	0.549747	0.498833	0.476053	0.485625	0.583784	0.679619	0.583009	-1.15727	2.14416e-06	2.82768e-05	-0.0396931	0.781605	0.911847	0.0272045	0.859792	0.997039
GTF2H2	ENSG00000145736.14	chr5	71032670	71067689	35020	-	2.02558	1.61633	1.71731	2.18482	1.88601	2.2725	2.08361	2.37128	1.73844	2.11646	2.40666	2.5106	2.19814	1.89436	2.25244	2.18719	2.31678	2.19302	2.23233	0.169088	0.277755	0.372203	0.36246	0.0273536	0.208218	0.296136	0.0854092	0.91812
OCLNP1	ENSG00000230847.4	chr5	71074225	71093193	18969	-	6.1857	5.61103	5.81788	5.34392	5.73963	5.25367	5.68767	5.33975	5.73533	5.50411	5.58624	6.09601	5.90825	6.13447	5.93124	5.5124	5.77334	5.76052	5.68208	-0.31052	0.0974907	0.158342	0.172101	0.332323	0.64335	-0.119383	0.536823	0.986647
NAIPP4	ENSG00000251634.2	chr5	71102898	71128753	25856	-	1.69876	1.19386	1.12515	1.75514	1.44323	-0.0225979	0.391899	0.247446	0.519367	0.284028	1.24535	1.68622	1.53232	1.28825	1.43803	1.44875	1.599	1.55596	1.53457	-1.25718	5.42582e-06	5.61884e-05	-0.0174266	0.913949	0.967063	0.0339442	0.845073	0.994953
GUSBP9	ENSG00000215630.6	chr5	71197646	71208130	10485	-	1.95182	1.33233	1.18933	1.76325	1.55918	0.964746	0.140917	0.0694525	0.493637	0.417188	1.43093	1.6113	2.1996	1.7057	1.73688	2.15281	1.55741	1.9079	1.8727	-1.32966	0.000807958	0.0030296	0.166995	0.526306	0.781857	0.273482	0.334177	0.971927
GUSBP17	ENSG00000235558.3	chr5	71220356	71259238	38883	-	2.55038	1.66638	1.9948	2.17354	2.09628	0.887645	0.842725	0.1649	0.83164	0.681727	2.44165	2.5911	2.32184	1.75372	2.27708	2.18084	2.28724	2.13553	2.2012	-1.6297	8.89702e-05	0.000505986	0.17946	0.460909	0.741248	0.0451105	0.865116	0.997377
BDP1	ENSG00000145734.19	chr5	71455651	71567820	112170	+	3.20372	3.09936	3.13854	2.878	3.0799	3.07244	3.34121	3.10885	2.90446	3.10674	3.12953	3.2212	2.94444	3.2357	3.13272	3.25981	3.22916	3.02002	3.16966	-0.0379954	0.722303	0.788983	0.0447516	0.675775	0.862632	0.0388518	0.736453	0.992919
MCCC2	ENSG00000131844.16	chr5	71587288	71658706	71419	+	3.19064	3.22069	3.25535	3.06889	3.18389	3.41188	3.56107	3.46187	3.50958	3.4861	3.23256	3.11008	3.04299	3.17012	3.13894	2.99415	3.40905	2.97306	3.12542	0.237647	0.0224136	0.0468089	-0.0538738	0.577277	0.809416	-0.111235	0.294176	0.966921
MAP1B	ENSG00000131711.15	chr5	72107234	72209565	102332	+	-5.42577	-5.61621	-6.61688	-5.95636	-5.90381	-5.35516	-5.6926	-4.95272	-4.19773	-5.04955	-4.67917	-5.61882	-3.4472	-5.99866	-4.93596	-4.48527	-5.9926	-4.99199	-5.15662	1.23275	0.162681	0.24193	1.45221	0.101292	0.37471	1.14546	0.225738	0.963609
MRPS27	ENSG00000113048.17	chr5	72219403	72320646	101244	-	1.81079	1.73385	1.79724	2.06166	1.85088	1.63984	1.44427	1.66785	1.62702	1.59474	1.71588	1.55234	1.79108	1.64347	1.67569	1.99584	1.97303	2.06254	2.01047	-0.320266	0.0028276	0.00848611	-0.178983	0.0642608	0.302951	0.112951	0.252957	0.963609
PTCD2	ENSG00000049883.15	chr5	72320367	72368395	48029	+	-0.346513	-0.446876	-0.354341	-0.435851	-0.395895	-0.724694	-0.25331	-0.569182	-0.371504	-0.479672	0.0153844	0.0800738	-0.605475	-0.493799	-0.250954	-0.0462026	-0.122723	-0.150803	-0.106576	-0.150204	0.342143	0.439377	0.137759	0.369032	0.671654	0.240998	0.149611	0.926927
TNPO1	ENSG00000083312.17	chr5	72816312	72916733	100422	+	3.09798	2.84197	3.24729	2.81198	2.9998	3.53752	3.52811	3.43454	3.38918	3.47234	3.02939	2.95034	2.64797	2.86534	2.87326	2.71969	2.9326	2.78025	2.81085	0.407987	0.00138357	0.00474013	-0.134855	0.220284	0.527947	-0.240318	0.0517184	0.91812
FCHO2	ENSG00000157107.14	chr5	72956041	73090522	134482	+	3.5379	3.54568	3.39449	3.33585	3.45348	3.15719	3.28091	3.09634	3.25994	3.1986	3.49684	3.56884	3.30377	3.59542	3.49122	3.40639	3.25084	3.15351	3.27025	-0.32077	0.00220683	0.00693413	0.0280129	0.75325	0.899774	-0.234905	0.0252678	0.86106
TMEM171	ENSG00000157111.13	chr5	73120569	73131809	11241	+	0.853928	1.06848	1.13661	1.61811	1.16928	1.5885	1.46638	1.95294	2.25376	1.8154	0.878448	0.793469	0.458341	0.889117	0.754844	0.948186	1.21158	1.38148	1.18041	0.604276	0.0101221	0.0242364	-0.425047	0.0915389	0.357183	-0.0216971	0.930068	0.998327
AC116345.4	ENSG00000287090.1	chr5	73195314	73201973	6660	-	-0.926867	-1.37466	-0.587823	-0.0262119	-0.72889	-2.09177	-2.29829	-2.09436	-1.76402	-2.06211	-0.799583	-0.431865	-0.639092	-0.926199	-0.699185	-0.905662	-0.49256	-0.881889	-0.760037	-1.54329	0.000383752	0.00164338	0.0658104	0.811294	0.924854	-0.0518288	0.864604	0.997377
FOXD1	ENSG00000251493.5	chr5	73444827	73448777	3951	-	0.994058	0.623882	0.540718	0.503852	0.665628	1.88919	1.96744	2.14575	2.10089	2.02582	1.10451	0.902588	0.723244	0.491056	0.805349	1.02027	0.854798	0.947185	0.94075	1.29331	6.1751e-08	2.3195e-06	0.124264	0.431582	0.720468	0.21495	0.209598	0.957762
BTF3	ENSG00000145741.16	chr5	73498408	73505635	7228	+	4.46746	4.33223	4.52502	4.43763	4.44059	4.38171	4.41782	4.68342	4.59636	4.51983	4.2324	4.1179	4.30966	4.39749	4.26436	4.17719	4.22501	4.51283	4.30501	0.014698	0.881065	0.913297	-0.184505	0.0742502	0.323727	-0.186592	0.0926629	0.922051
ANKRA2	ENSG00000164331.10	chr5	73552190	73565667	13478	-	2.1058	2.05508	1.55827	2.11591	1.95877	2.31721	2.36537	2.25492	2.59235	2.38246	2.30389	2.33142	2.32769	2.41215	2.34379	2.13432	2.10213	1.77246	2.00297	0.352687	0.0147654	0.0331668	0.370377	0.0111507	0.136751	-0.0126527	0.931697	0.998327
UTP15	ENSG00000164338.10	chr5	73565443	73583380	17938	+	1.48253	1.4962	1.69351	1.52737	1.5499	0.884749	0.997967	1.14507	1.11947	1.03681	1.92776	1.75491	1.34648	1.43333	1.61562	1.83333	1.7137	1.56425	1.70376	-0.58123	0.000243759	0.00113852	0.0626159	0.598947	0.822657	0.108543	0.400751	0.983555
ARHGEF28	ENSG00000214944.9	chr5	73626158	73941993	315836	+	2.50172	2.33817	2.18662	2.8433	2.46745	1.54999	1.78931	1.44314	1.40827	1.54768	2.05985	2.39582	2.62021	2.61001	2.42147	2.58986	2.43626	2.3786	2.46824	-0.983279	6.3552e-06	6.33488e-05	-0.0542204	0.716643	0.882952	-0.0496505	0.758213	0.992919
LINC02122	ENSG00000248474.1	chr5	74084068	74103216	19149	-	2.03738	2.47008	2.3244	2.5555	2.34684	1.43169	1.84833	0.508238	0.628013	1.10407	2.47245	2.31309	2.7046	2.80194	2.57302	2.23721	2.48969	2.40546	2.37745	-1.33118	0.000244487	0.00114091	0.236061	0.305647	0.616942	-0.00764576	0.975938	0.998327
LINC01331	ENSG00000248673.2	chr5	74111690	74536976	425287	-	-2.03563	-2.51765	-1.80392	-2.6759	-2.25828	-4.28883	-3.14273	-4.21555	-4.21438	-3.96537	-2.73538	-2.14349	-2.51894	-1.84884	-2.31166	-1.79673	-1.48953	-2.33236	-1.87287	-2.38946	0.000224541	0.00106868	-0.102924	0.781609	0.911847	0.371379	0.33254	0.971766
ENC1	ENSG00000171617.14	chr5	74627406	74641424	14019	-	3.10116	2.61048	3.13998	3.21655	3.01704	2.35585	2.4521	2.39997	1.77753	2.24636	3.06927	3.24452	2.8832	2.66012	2.96428	2.95878	3.31061	2.83701	3.03546	-0.831319	0.00015693	0.000794222	-0.0590124	0.725863	0.886693	-0.0320451	0.859877	0.997039
HEXB	ENSG00000049860.14	chr5	74640023	74722647	82625	+	3.31522	3.59237	3.84114	3.89939	3.66203	3.90864	3.73114	3.99354	3.47304	3.77659	3.47205	3.52164	3.39039	3.45371	3.45945	3.54169	3.65127	3.62579	3.60625	0.0536811	0.663827	0.738942	-0.208119	0.107114	0.382669	-0.103926	0.440871	0.983555
GFM2	ENSG00000164347.18	chr5	74721206	74767147	45942	-	2.14042	2.46968	2.37976	2.35965	2.33738	2.3797	2.502	2.31839	2.31662	2.37918	2.63127	2.69286	2.44648	2.46098	2.5579	2.53206	2.54	2.60905	2.56037	-0.0150707	0.871493	0.906168	0.218405	0.0276704	0.208491	0.177645	0.0878361	0.91812
NSA2	ENSG00000164346.10	chr5	74766991	74780113	13123	+	2.82274	2.46683	2.74232	2.4706	2.62562	2.50807	2.62093	2.68915	2.63834	2.61412	2.47343	2.44812	2.52273	2.76035	2.55116	2.55407	2.72076	2.70176	2.65886	-0.080436	0.451865	0.547491	-0.0892039	0.40588	0.698754	-0.0222161	0.846136	0.994953
FAM169A	ENSG00000198780.12	chr5	74777574	74866966	89393	-	-2.94475	-2.10469	-1.70352	-2.30736	-2.26508	-3.37308	-3.8649	-3.66098	-3.48525	-3.59605	-2.91511	-2.50532	-2.32004	-3.50341	-2.81097	-1.93778	-1.59722	-2.23616	-1.92372	-1.52479	0.00117848	0.00414071	-0.545177	0.122149	0.407794	0.35117	0.283112	0.96671
GCNT4	ENSG00000176928.7	chr5	75025346	75052558	27213	-	1.03324	1.43612	1.2071	1.88884	1.39132	-0.950442	-1.05944	-0.827727	-0.342046	-0.794915	0.369772	1.01011	1.29469	1.7265	1.10027	0.843778	0.836131	1.15574	0.945217	-2.28263	2.13927e-06	2.8264e-05	-0.300755	0.220192	0.527923	-0.485798	0.0833986	0.91812
ANKRD31	ENSG00000145700.10	chr5	75068275	75236911	168637	-	-1.84065	-2.35148	-2.45506	-2.68043	-2.33191	-3.17397	-3.34124	-4.01046	-3.11583	-3.41037	-1.79853	-2.03433	-1.58741	-1.82917	-1.81236	-1.86262	-2.17798	-2.29903	-2.11321	-1.31041	0.000710506	0.0027225	0.518602	0.0482152	0.268755	0.160321	0.56634	0.989313
HMGCR	ENSG00000113161.16	chr5	75336329	75362101	25773	+	3.90065	4.41842	4.3055	4.36141	4.24649	4.71687	4.54086	4.69946	4.92249	4.71992	3.26475	3.10696	3.79807	4.10879	3.56964	4.43004	4.31212	4.45819	4.40012	0.40897	0.0397222	0.0753019	-0.687369	0.00170197	0.0567204	0.102439	0.609973	0.989313
CERT1	ENSG00000113163.18	chr5	75356345	75512138	155794	-	1.58652	1.70517	2.00938	1.691	1.74802	1.92303	1.95868	1.89124	1.86068	1.90841	1.60667	1.68228	1.51842	1.58681	1.59855	1.4082	1.60407	1.51679	1.50969	0.0988432	0.282996	0.377535	-0.155987	0.101456	0.37471	-0.288541	0.00939047	0.805736
POLK	ENSG00000122008.15	chr5	75511756	75601144	89389	+	1.81786	1.93107	1.86351	1.6817	1.82353	0.777369	0.809415	0.403797	0.312767	0.575837	1.99756	2.25257	1.96992	1.91365	2.03343	1.9094	1.94235	1.73705	1.86294	-1.30937	9.22083e-09	6.04272e-07	0.201261	0.0785263	0.330857	-0.0127528	0.914729	0.998327
ANKDD1B	ENSG00000189045.15	chr5	75611182	75681773	70592	+	0.224985	1.38942	1.44688	1.14671	1.052	0.107615	0.217726	0.184429	0.407184	0.229239	-0.267697	0.326218	0.54362	0.557291	0.289858	0.339966	0.339247	0.501964	0.393726	-0.87021	0.00427382	0.011938	-0.757024	0.00968331	0.12757	-0.685016	0.026719	0.864946
POC5	ENSG00000152359.15	chr5	75674124	75717448	43325	-	1.88844	2.11901	2.00697	1.95701	1.99286	2.43936	2.33878	2.23393	2.23722	2.31232	1.96472	2.12004	1.8725	1.99293	1.98755	2.17066	2.35669	1.84212	2.12316	0.262109	0.0310561	0.061207	-0.0137546	0.905402	0.963455	0.080805	0.517814	0.986486
SV2C	ENSG00000122012.14	chr5	76083383	76353939	270557	+	-4.69667	-4.94535	-5.89491	-3.89294	-4.85747	-4.60686	-5.60693	-5.13781	-5.13576	-5.12184	-5.9736	-4.53412	-4.49189	-5.14996	-5.03739	-5.96254	-3.97712	-4.68111	-4.87359	-0.381781	0.590224	0.674458	-0.268391	0.701416	0.876701	-0.168165	0.822059	0.992919
IQGAP2	ENSG00000145703.16	chr5	76403285	76708132	304848	+	4.45222	4.41558	4.50808	4.46714	4.46075	3.88981	4.11076	3.90484	4.28911	4.04863	3.35684	3.57724	4.20577	4.40928	3.88728	4.1736	4.23442	4.29991	4.23598	-0.47722	0.0197273	0.0421563	-0.581971	0.00605675	0.0999049	-0.275874	0.184949	0.947534
F2RL1	ENSG00000164251.5	chr5	76818933	76835315	16383	+	4.41208	4.60873	4.40561	4.41019	4.45915	5.02649	4.87409	5.25419	5.16997	5.08119	4.17858	3.97467	4.35522	4.34951	4.2145	4.45924	4.47796	4.39336	4.44352	0.557617	3.83345e-05	0.00025783	-0.253802	0.0223774	0.189787	-0.066858	0.54492	0.986647
ZBED3	ENSG00000132846.6	chr5	77072072	77087285	15214	-	-0.423676	-1.17039	0.0521765	-0.547583	-0.522367	-1.20623	-1.00594	-0.795585	-1.19109	-1.04971	-0.657186	-1.02339	-0.762246	-0.869154	-0.827993	-1.66553	-0.77131	-1.24932	-1.22872	-0.595829	0.025967	0.0528395	-0.306837	0.208069	0.51135	-0.781626	0.0118675	0.810968
WDR41	ENSG00000164253.14	chr5	77425970	77620611	194642	-	0.891218	0.597662	0.897362	0.916789	0.825758	0.875993	0.755635	0.835018	0.51409	0.745184	1.16773	1.26307	0.74807	0.85426	1.00828	1.0473	0.824821	0.854264	0.908794	-0.139651	0.293522	0.388575	0.177551	0.17415	0.474652	0.0375821	0.787479	0.992919
TBCA	ENSG00000171530.15	chr5	77691166	77868780	177615	-	3.88424	3.91771	3.81497	3.59076	3.80192	4.00209	4.25987	3.90202	3.93928	4.02581	3.85628	3.92422	3.6948	4.2633	3.93465	3.84136	3.91887	3.89301	3.88441	0.15863	0.206122	0.293093	0.119054	0.338207	0.647385	0.0287507	0.828788	0.993346
AP3B1	ENSG00000132842.14	chr5	78002326	78294698	292373	-	3.63037	3.53012	3.5788	3.52969	3.56724	3.45333	3.66665	3.62065	3.47821	3.55471	3.46131	3.50128	3.42338	3.69759	3.52089	3.58937	3.68387	3.5068	3.59335	-0.0773864	0.360984	0.458915	-0.0558447	0.507064	0.769314	-0.0252718	0.7798	0.992919
SCAMP1-AS1	ENSG00000245556.3	chr5	78342365	78360507	18143	-	-0.584813	-0.414463	-0.511392	-0.59974	-0.527602	-0.489782	-0.240145	-0.162278	-0.115234	-0.25186	-0.11304	0.0197465	-0.485596	-0.619816	-0.299676	-0.886133	-0.120741	-0.6868	-0.564558	0.212522	0.266077	0.359848	0.229787	0.231462	0.539361	-0.101328	0.634166	0.989313
SCAMP1	ENSG00000085365.18	chr5	78360611	78480739	120129	+	3.46642	3.528	3.33447	3.37551	3.4261	3.183	3.0677	2.83739	3.20034	3.07211	3.14971	3.36776	3.46848	3.60617	3.39803	3.50314	3.52922	3.42705	3.48647	-0.419483	0.00133772	0.00460154	-0.0375116	0.731732	0.889617	0.00896156	0.939431	0.998327
LHFPL2	ENSG00000145685.14	chr5	78485215	78770021	284807	-	1.78887	2.05666	1.99771	1.40995	1.8133	1.38988	1.3967	1.1965	1.51312	1.37405	2.15204	1.91452	1.89965	1.99087	1.98927	1.91723	1.88141	1.76383	1.85416	-0.508622	0.00107735	0.00383709	0.16501	0.195008	0.496388	-0.0127959	0.92484	0.998327
ARSB	ENSG00000113273.17	chr5	78777209	78986087	208879	-	-2.16378	-1.99151	-2.07581	-2.53321	-2.19108	-1.60483	-2.05938	-1.518	-2.36695	-1.88729	-2.44447	-2.26769	-2.32645	-2.44742	-2.37151	-2.52363	-2.55783	-1.63901	-2.24016	0.248885	0.318995	0.41537	-0.206351	0.434214	0.72222	-0.115509	0.681285	0.992919
DMGDH	ENSG00000132837.15	chr5	78997564	79236038	238475	-	-3.93447	-4.05059	-3.68746	-3.40864	-3.77029	-1.76657	-1.65968	-1.01411	-1.21542	-1.41394	-3.84359	-3.37623	-3.334	-3.29954	-3.46334	-4.08086	-4.31474	-4.76825	-4.38795	2.63784	6.67038e-07	1.24804e-05	0.398062	0.338684	0.64784	-0.931482	0.0909727	0.921212
JMY	ENSG00000152409.9	chr5	79236131	79327211	91081	+	1.18095	1.06685	0.680299	1.28957	1.05442	0.418027	1.00916	0.863499	0.965982	0.814167	0.892588	1.48635	1.24696	1.36542	1.24783	0.972176	0.681274	0.71268	0.78871	-0.313077	0.0748374	0.127157	0.178125	0.275354	0.586032	-0.318337	0.0950136	0.922051
HOMER1	ENSG00000152413.15	chr5	79372636	79514134	141499	-	1.13135	1.08919	1.2636	-0.150582	0.833388	1.89067	1.77875	1.49433	0.906324	1.51752	1.63656	0.909631	0.500247	0.139991	0.796607	1.02456	1.19447	0.819337	1.01279	0.617803	0.0633783	0.110628	-0.0526496	0.87526	0.952803	0.107928	0.76218	0.992919
TENT2	ENSG00000164329.13	chr5	79612120	79686648	74529	+	3.29963	3.15448	3.30159	3.3456	3.27532	2.84363	2.76807	2.70921	2.64723	2.74203	3.38895	3.36385	3.11453	3.32202	3.29734	3.3849	3.50805	3.07647	3.32314	-0.596911	1.3793e-05	0.000117429	0.0139032	0.885251	0.956617	-0.0027428	0.978989	0.998432
CMYA5	ENSG00000164309.15	chr5	79689836	79800240	110405	+	-2.39876	-3.21207	-2.37131	-3.80408	-2.94656	-1.43822	-2.0657	-1.85211	-1.59367	-1.73743	-2.41859	-1.48012	-2.28897	-2.11968	-2.07684	-2.17332	-1.90606	-2.88482	-2.3214	1.16223	0.00257997	0.00788033	0.864861	0.0202699	0.181393	0.575203	0.140356	0.926648
MTX3	ENSG00000177034.17	chr5	79976716	79991262	14547	-	0.757591	0.42911	0.768849	0.812277	0.691957	-0.341449	-0.0111223	0.170785	-0.330134	-0.12798	0.897761	0.80179	0.663419	0.524213	0.721796	0.572588	0.939307	0.570522	0.694139	-0.89021	1.41809e-05	0.000119301	0.027999	0.832827	0.933325	-0.0500941	0.729836	0.992919
THBS4-AS1	ENSG00000249825.6	chr5	80052374	80083654	31281	-	-1.38835	-1.86101	-2.25476	-1.48511	-1.74731	0.359744	0.380148	0.523813	0.7216	0.496326	-2.55113	-2.38919	-2.62522	-1.7729	-2.33461	-2.03814	-2.11332	-2.4272	-2.19289	2.22785	9.14684e-09	6.02825e-07	-0.685235	0.0260077	0.202407	-0.542984	0.0900443	0.921212
SERINC5	ENSG00000164300.17	chr5	80111651	80256048	144398	-	3.76837	3.82484	3.7094	4.06744	3.84251	3.88611	4.01723	3.94199	3.97899	3.95608	3.86471	3.9038	3.90403	3.79705	3.8674	3.74376	3.81509	3.74557	3.76814	0.0485883	0.533448	0.623804	0.0165354	0.83119	0.932799	-0.125528	0.14685	0.926927
ZFYVE16	ENSG00000039319.17	chr5	80408013	80483379	75367	+	1.50486	1.54318	1.69434	1.55785	1.57506	2.37008	2.29906	2.20235	2.15862	2.25753	1.99201	2.02282	1.59506	1.59134	1.80031	1.80706	1.72622	1.64941	1.72756	0.620633	1.01637e-05	9.21804e-05	0.219447	0.0415749	0.251437	0.103543	0.349236	0.972942
AC008771.1	ENSG00000249042.6	chr5	80411231	80488095	76865	-	0.828966	0.918743	1.09316	1.12021	0.990269	0.437062	0.576248	0.675775	0.355021	0.511026	0.834427	0.95813	0.913995	0.997148	0.925925	1.32511	1.23193	1.10626	1.2211	-0.538004	8.54428e-05	0.000489492	-0.0673819	0.50425	0.767486	0.19015	0.0868232	0.91812
FAM151B	ENSG00000152380.10	chr5	80487969	80542563	54595	+	-1.48389	-1.08008	-2.02256	-0.76139	-1.33698	-0.491507	-0.0263908	-0.100698	0.599725	-0.0047178	-1.28803	-0.654298	-0.904679	-1.05648	-0.975872	-1.06517	-1.25374	-1.38194	-1.23361	1.33337	0.000335756	0.00147698	0.387429	0.249385	0.558291	0.0769198	0.836079	0.993635
DHFR	ENSG00000228716.7	chr5	80626226	80654983	28758	-	3.55157	3.76218	3.7394	3.43651	3.62242	3.84824	3.87979	4.11341	3.36601	3.80186	3.06684	3.31288	2.54444	2.74249	2.91666	3.35489	3.72619	3.43966	3.50691	0.115848	0.473267	0.568036	-0.716338	0.000450551	0.0298321	-0.16831	0.342318	0.972514
MSH3	ENSG00000113318.11	chr5	80654652	80876815	222164	+	2.67647	2.5078	2.59881	2.72136	2.62611	2.34295	2.22771	2.44176	2.24937	2.31545	2.51168	2.75085	2.50077	2.42907	2.54809	2.71819	2.76834	2.49394	2.66016	-0.376409	0.000677947	0.00262004	-0.0856179	0.345527	0.653306	-0.0164163	0.86489	0.997377
CKMT2-AS1	ENSG00000247572.8	chr5	81201341	81301565	100225	-	-1.1744	-1.21839	-0.902598	-0.959463	-1.06371	-0.624728	-0.94279	-0.799675	-0.734026	-0.775305	-0.60704	-0.545404	-0.844807	-1.17913	-0.794096	-0.691717	-0.479385	-0.966123	-0.712408	0.239528	0.169097	0.249554	0.285619	0.104627	0.37969	0.316227	0.0949045	0.922051
ZCCHC9	ENSG00000131732.12	chr5	81301587	81313297	11711	+	1.25704	1.20533	1.08639	1.24347	1.19806	1.60507	1.48984	1.68372	1.52678	1.57635	1.50854	1.59359	1.07418	1.04509	1.30535	1.28189	1.35619	1.51295	1.38367	0.313276	0.015648	0.0347538	0.0998172	0.411938	0.702033	0.132395	0.315175	0.968249
AC010623.1	ENSG00000286721.1	chr5	81408517	81411867	3351	-	-0.688006	-0.95499	-1.29877	-1.03044	-0.993052	-0.758903	-0.568713	-0.934728	-1.0201	-0.820611	-2.18839	-1.1295	-0.820544	-0.790585	-1.23226	-1.08219	-1.86606	-1.26761	-1.40528	0.114508	0.726255	0.791878	-0.325839	0.353594	0.660321	-0.518765	0.197585	0.955848
SSBP2	ENSG00000145687.16	chr5	81413021	81751797	338777	-	0.733747	0.655649	0.457692	0.311238	0.539582	0.128099	0.311828	-0.00894051	-0.0236072	0.101845	0.152984	0.203963	0.590389	0.875486	0.455705	0.368998	0.314495	0.616791	0.433428	-0.5092	0.00691253	0.0177844	-0.11021	0.495295	0.761933	-0.167754	0.345537	0.972514
ATG10	ENSG00000152348.16	chr5	81972023	82276857	304835	+	-0.257565	-0.457855	-0.386686	-0.999027	-0.525283	-0.729942	-0.918566	-0.628122	-1.12933	-0.851489	-0.246817	-0.0952009	-0.221595	-0.274257	-0.209468	-0.438882	-0.469467	-0.24702	-0.385123	-0.415423	0.03181	0.0625192	0.297068	0.0846253	0.343359	0.0748533	0.682565	0.992919
RPS23	ENSG00000186468.13	chr5	82273320	82278396	5077	-	5.40363	5.10252	5.23926	5.42622	5.29291	5.54602	5.7562	5.79002	5.67565	5.69197	5.4922	5.21045	5.38753	5.4877	5.39447	5.04847	5.4082	5.4096	5.28876	0.334613	0.00568171	0.0151485	0.0937021	0.38367	0.683239	-0.0546366	0.634716	0.989313
ATP6AP1L	ENSG00000205464.12	chr5	82279462	82386977	107516	+	-1.86393	-1.77656	-2.16218	-2.30472	-2.02685	-1.56131	-1.6123	-1.85479	-1.62103	-1.66236	-1.37857	-1.54049	-1.77323	-1.68599	-1.59457	-2.06072	-1.62639	-2.44663	-2.04458	0.305037	0.160426	0.238992	0.428035	0.0528646	0.279271	-0.0940889	0.696891	0.992919
TMEM167A	ENSG00000174695.10	chr5	83052846	83077863	25018	-	4.24542	4.54733	4.46193	4.25804	4.37818	4.28593	4.27934	4.29875	4.43367	4.32442	4.47293	4.60791	4.39293	4.66598	4.53494	4.54759	4.49959	4.61995	4.55571	-0.118753	0.193057	0.277824	0.148832	0.107872	0.383968	0.1267	0.19814	0.955848
XRCC4	ENSG00000152422.16	chr5	83077498	83353787	276290	+	5.40065	5.11169	5.34604	5.16009	5.25462	3.74609	3.29894	4.03671	4.29207	3.84345	3.94595	4.47027	5.43088	5.73964	4.89669	5.33278	5.23501	5.51093	5.35957	-1.48596	0.000194393	0.000947064	-0.368418	0.237457	0.546067	0.0541672	0.869161	0.997377
VCAN	ENSG00000038427.16	chr5	83471618	83582303	110686	+	2.13953	0.54965	1.1838	1.99145	1.46611	0.617017	-0.127864	1.61273	-0.412038	0.42246	1.42575	1.28913	2.54637	2.23921	1.87512	2.67457	2.49469	1.6562	2.27515	-1.11889	0.0232682	0.048245	0.398415	0.343114	0.651587	0.757559	0.101536	0.923221
COX7C	ENSG00000127184.13	chr5	86617928	86620962	3035	+	5.78272	5.99504	5.82023	5.72593	5.83098	6.07461	6.00193	6.02141	6.15325	6.0628	5.69763	5.51377	5.61461	5.84418	5.66755	5.79018	5.9137	5.93293	5.87894	0.167199	0.0721902	0.123496	-0.171838	0.0651716	0.304874	-0.00293868	0.975381	0.998327
MIR4280HG	ENSG00000233828.5	chr5	87048858	87138397	89540	-	-2.57118	-2.37028	-2.39986	-3.12239	-2.61593	-4.35769	-3.73453	-3.53061	-3.52808	-3.78773	-2.69234	-3.03768	-2.59975	-2.13855	-2.61708	-3.20031	-3.35936	-2.86847	-3.14271	-1.47862	0.000764879	0.00289526	-0.0359755	0.903221	0.962735	-0.653298	0.0797111	0.91812
RASA1	ENSG00000145715.15	chr5	87267883	87391931	124049	+	3.96784	3.85971	3.64778	3.0795	3.63871	3.3292	3.3502	3.10402	2.88967	3.16827	3.92454	3.81764	3.65038	3.75842	3.78774	3.96307	3.8209	3.69799	3.82732	-0.536552	0.00363946	0.0104201	0.137518	0.389111	0.686043	0.134655	0.434008	0.983555
CCNH	ENSG00000134480.16	chr5	87318416	87412930	94515	-	2.18995	2.04499	2.3938	2.18548	2.20355	2.4159	2.6602	2.44138	2.35911	2.46915	2.3104	2.23524	2.03338	2.44014	2.25479	2.3238	2.43904	2.13611	2.29965	0.206594	0.0806647	0.135331	0.0420431	0.71231	0.882036	0.0473449	0.701088	0.992919
TMEM161B	ENSG00000164180.14	chr5	88189633	88269476	79844	-	1.47842	1.57754	1.46381	1.53811	1.51447	1.7993	1.79866	1.82519	1.63031	1.76337	1.76232	1.66283	1.26488	1.61751	1.57689	1.56197	1.6314	1.47551	1.55629	0.186775	0.0638477	0.111326	0.0526021	0.586225	0.814649	-0.00907069	0.930867	0.998327
TMEM161B-AS1	ENSG00000247828.8	chr5	88268891	88439337	170447	+	1.45833	1.60914	1.57137	1.52646	1.54133	2.04978	2.19816	2.18232	2.31091	2.18529	1.74981	1.63118	1.28755	1.43978	1.52708	1.48974	1.54721	1.5804	1.53912	0.579814	6.30062e-06	6.2952e-05	-0.0223362	0.802761	0.921504	-0.0531589	0.58352	0.989313
MEF2C	ENSG00000081189.16	chr5	88717117	88904257	187141	-	-4.8734	-3.71511	-5.11057	-4.02659	-4.43142	-3.70452	-3.41413	-3.33224	-3.83753	-3.5721	-4.77552	-4.94124	-5.04986	-5.14237	-4.97725	-4.56055	-5.46504	-5.49357	-5.17305	0.968111	0.0152317	0.0339933	-0.666442	0.141188	0.431534	-0.984653	0.0642444	0.91812
CETN3	ENSG00000153140.9	chr5	90392257	90409766	17510	-	1.34214	1.28794	0.871186	0.918417	1.10492	0.714064	1.15797	0.876003	0.587144	0.833796	1.37689	1.38885	0.8225	1.03866	1.15673	0.781962	1.41181	1.09165	1.09514	-0.348678	0.0804325	0.135065	0.0260424	0.885832	0.95684	-0.0872355	0.662716	0.990716
MBLAC2	ENSG00000176055.10	chr5	90458209	90474771	16563	-	-0.69005	-0.564341	-1.08324	-0.332635	-0.667567	-0.00223716	-0.0397784	-0.381604	0.0546732	-0.0922366	-0.424447	-0.694905	-0.908005	-0.855515	-0.720718	-0.311165	-0.87072	-0.532368	-0.571417	0.527591	0.00963237	0.0233041	-0.0602473	0.758974	0.902515	0.057148	0.785283	0.992919
POLR3G	ENSG00000113356.13	chr5	90471748	90514557	42810	+	-0.335804	0.272186	0.0978673	-0.685679	-0.162857	0.637423	0.378723	0.5125	0.269463	0.449527	-0.770895	-0.980682	-0.679625	-1.36415	-0.948839	0.0194223	-0.194087	-0.191833	-0.122166	0.563203	0.00884623	0.0217067	-0.811535	0.00256872	0.0688198	-0.00718627	0.974328	0.998327
LYSMD3	ENSG00000176018.13	chr5	90515611	90529584	13974	-	2.3269	2.44225	2.71649	2.18189	2.41688	3.18066	2.951	3.22773	3.30792	3.16683	2.23049	2.0003	1.9202	1.92002	2.01775	2.04492	2.055	2.36865	2.15619	0.687206	2.20783e-05	0.000168039	-0.405803	0.00518031	0.0944353	-0.31166	0.0349121	0.908054
ADGRV1	ENSG00000164199.18	chr5	90529344	91164437	635094	+	-5.33441	-6.23999	-6.63526	-5.55128	-5.94024	-6.5304	-6.56521	-5.63185	-6.15384	-6.22032	-5.65696	-7.46464	-5.86089	-6.66706	-6.41239	-6.08523	-5.78826	-6.00346	-5.95898	-0.455177	0.384015	0.481252	-0.679553	0.215825	0.520873	-0.0830006	0.877553	0.99762
LUCAT1	ENSG00000248323.7	chr5	91054834	91314547	259714	-	-3.3683	-2.20923	-4.7309	-5.90597	-4.0536	-3.78722	-3.35446	-5.95807	-4.2148	-4.32864	-1.54511	-4.02127	-3.52983	-4.23446	-3.33267	-3.89182	-6.3936	-4.38316	-4.88953	-0.409329	0.677488	0.751367	0.775113	0.367652	0.670504	-1.12431	0.356957	0.975193
ARRDC3	ENSG00000113369.9	chr5	91368631	91383317	14687	-	2.85156	3.73908	2.1748	2.36737	2.7832	3.56807	3.69948	3.39507	3.63516	3.57444	3.58905	2.33584	2.55851	2.73002	2.80336	2.47534	1.9829	2.13945	2.19923	0.716323	0.0197335	0.0421626	0.00186043	0.994857	0.997589	-0.644675	0.0637236	0.91812
ARRDC3-AS1	ENSG00000281357.3	chr5	91380349	91612566	232218	+	-1.93309	-1.6047	-1.75142	-1.55785	-1.71177	-2.12792	-2.03677	-2.26041	-2.53514	-2.24006	-2.71807	-2.19451	-2.14269	-1.84572	-2.22525	-1.72865	-1.61273	-1.58702	-1.6428	-0.598495	0.0126479	0.0290959	-0.554632	0.0185324	0.173245	0.0299997	0.889111	0.997777
AC114316.1	ENSG00000250049.7	chr5	92082597	92479426	396830	+	-2.42368	-1.86052	-2.33417	-2.49855	-2.27923	-2.04966	-1.96309	-2.7587	-1.32037	-2.02295	-2.29471	-2.34176	-2.16159	-2.45176	-2.31245	-2.32208	-2.5893	-1.9991	-2.30349	0.196872	0.495328	0.588928	-0.0414252	0.88904	0.957445	-0.0765901	0.813377	0.992919
FAM172A	ENSG00000113391.19	chr5	93617725	94111699	493975	-	1.27241	1.18091	1.03626	1.53639	1.25649	0.869149	0.698524	0.640736	0.643997	0.713101	1.03546	1.25612	1.16758	1.41921	1.21959	1.1823	1.33773	1.28288	1.26764	-0.607426	0.000171819	0.000855681	-0.0493066	0.680288	0.865704	-0.039733	0.759031	0.992919
KIAA0825	ENSG00000185261.14	chr5	94152966	94618597	465632	-	-2.69777	-2.4392	-2.752	-2.0994	-2.4971	-1.95259	-2.49274	-2.1493	-1.98498	-2.1449	-2.61751	-2.30659	-2.46224	-2.30169	-2.42201	-2.22408	-2.92163	-2.83373	-2.65981	0.310671	0.170045	0.250635	0.0769713	0.73463	0.890433	-0.197898	0.44585	0.983555
SLF1	ENSG00000133302.13	chr5	94618669	94739436	120768	+	0.396902	0.443891	0.589451	0.206202	0.409111	1.07664	1.04096	1.12381	0.720587	0.990501	0.527685	0.788067	-0.0688253	-0.143978	0.275737	0.60477	0.660829	0.615282	0.62696	0.525283	0.00530471	0.0142743	-0.140216	0.433908	0.722088	0.167576	0.372046	0.97981
FAM81B	ENSG00000153347.10	chr5	95391366	95450454	59089	+	0.773307	2.25803	1.99105	1.02262	1.51125	0.408728	1.15807	0.56621	0.674682	0.701923	-0.144238	-0.278314	0.41932	0.702321	0.174773	0.980926	0.479625	0.689762	0.716771	-0.861959	0.0164282	0.0362645	-1.36777	0.00124146	0.0502044	-0.831522	0.0321079	0.907689
TTC37	ENSG00000198677.12	chr5	95461755	95554977	93223	-	3.32273	3.22851	3.19924	3.35806	3.27714	3.14429	2.98118	3.11553	3.12104	3.09051	3.05304	3.09502	3.23881	3.41252	3.19985	3.39152	3.39747	3.28092	3.35664	-0.251642	0.0106262	0.0252074	-0.085653	0.33947	0.648492	0.0286789	0.764077	0.992919
ARSK	ENSG00000164291.17	chr5	95555101	95605102	50002	+	-0.170004	-0.298465	0.213462	-0.172664	-0.106918	1.00837	0.89488	0.94112	0.496219	0.835147	0.923951	0.948488	0.145298	0.101127	0.529716	0.330009	0.370875	-0.0693069	0.210526	0.909791	0.000618133	0.00243275	0.653666	0.00903609	0.124111	0.281934	0.270927	0.964394
RFESD	ENSG00000175449.14	chr5	95646754	95684773	38020	+	-2.69149	-2.72204	-2.72581	-2.42311	-2.64061	-1.94092	-1.06363	-1.34071	-2.03057	-1.59396	-1.74105	-2.31152	-2.54754	-2.31631	-2.22911	-2.64941	-2.75404	-2.55718	-2.65355	1.09249	0.00170548	0.00563161	0.453585	0.164865	0.464156	-0.056677	0.877076	0.997462
SPATA9	ENSG00000145757.16	chr5	95652181	95698711	46531	-	-4.51735	-4.51735	-4.51735	-4.51735	-4.51735	-2.593	-2.18397	-1.1641	-1.23979	-1.79522	-4.51735	-3.51928	-3.98692	-3.89913	-3.98067	-4.51735	-4.51735	-4.51735	-4.51735	4.38918	4.023e-06	4.47432e-05	1.27331	0.123332	0.409579	-0.0444753	0.961268	0.998327
AC008840.1	ENSG00000250240.6	chr5	95701249	95732295	31047	-	-3.21081	-3.10197	-4.10264	-3.44212	-3.46438	-2.58473	-1.76926	-3.04284	-0.671786	-2.01715	-3.54503	-4.10264	-3.57221	-4.10264	-3.83063	-3.53397	-3.47836	-4.10264	-3.70499	2.03057	0.0111639	0.0262931	-0.858745	0.363296	0.668287	-0.575771	0.561671	0.987764
RHOBTB3	ENSG00000164292.13	chr5	95713522	95824383	110862	+	-1.86499	-2.40866	-2.01647	-2.52149	-2.20291	-1.45333	-1.76683	-1.18979	-2.67949	-1.77236	-1.35809	-0.514224	-1.9859	-2.31962	-1.54446	-2.63186	-1.91452	-1.29812	-1.94816	0.379934	0.386244	0.483051	0.66674	0.126886	0.414133	0.181385	0.705392	0.992919
GLRX	ENSG00000173221.14	chr5	95751319	95822726	71408	-	1.31385	1.40514	1.16202	0.881861	1.19072	1.70927	1.58226	1.74747	2.03997	1.76974	1.5856	1.52316	1.35296	1.38417	1.46147	1.33788	1.29436	1.15888	1.26371	0.502869	0.000651901	0.00254449	0.254966	0.0526771	0.278912	0.01365	0.920668	0.998327
ELL2	ENSG00000118985.16	chr5	95885098	95961851	76754	-	2.41236	2.5254	2.60789	2.15841	2.42601	3.47338	3.60992	3.45871	3.40992	3.48799	2.88189	2.68007	2.36566	2.73197	2.6649	2.16969	2.37188	2.42382	2.3218	0.998251	1.51173e-07	4.31216e-06	0.228892	0.0642695	0.302951	-0.158138	0.230997	0.963609
AC104123.1	ENSG00000251314.2	chr5	95962001	96631085	669085	+	-0.222313	-0.955711	-1.42876	-0.547609	-0.788599	-1.04114	-1.08533	-0.858493	-1.87536	-1.21508	-0.707122	-0.223352	-0.781211	-0.875079	-0.646691	-0.776716	-1.45479	-1.32538	-1.18563	-0.572997	0.130659	0.201727	0.126833	0.704449	0.878087	-0.517494	0.205326	0.957762
CAST	ENSG00000153113.24	chr5	96525267	96779595	254329	+	4.42522	4.54839	4.33128	3.97597	4.32021	4.28943	4.37334	4.15872	4.34389	4.29135	4.05919	4.03601	4.12685	4.49754	4.1799	4.29115	4.25879	4.26089	4.27028	-0.092711	0.469645	0.56459	-0.146327	0.259068	0.568545	-0.0996801	0.471209	0.983555
ERAP1	ENSG00000164307.13	chr5	96760810	96808100	47291	-	2.95385	3.11568	3.03554	3.13183	3.05922	2.972	3.0129	3.16697	3.12762	3.06987	3.10013	3.07247	2.99966	3.1585	3.08269	3.31184	3.28033	3.1219	3.23802	-0.0540055	0.47162	0.566439	0.0155687	0.834236	0.934158	0.1288	0.122191	0.926648
AC009126.1	ENSG00000247121.7	chr5	96814028	96935809	121782	-	-2.75845	-2.45032	-2.92337	-3.07172	-2.80097	-3.11206	-3.15152	-2.61994	-2.23333	-2.77921	-2.52081	-2.86949	-2.59184	-2.6359	-2.65451	-3.07333	-3.14607	-3.67848	-3.29929	-0.0869232	0.792464	0.845529	0.151521	0.639762	0.845029	-0.68081	0.0969423	0.922051
ERAP2	ENSG00000164308.17	chr5	96875986	96919703	43718	+	0.887422	1.10564	1.21442	0.923169	1.03266	-0.033096	-0.348373	-0.0364185	-0.188717	-0.151651	1.38926	1.43467	0.879136	1.23761	1.23517	1.20725	1.21824	0.900175	1.10856	-1.25934	3.09648e-07	7.09138e-06	0.196408	0.141257	0.431641	0.0302258	0.831364	0.993369
LNPEP	ENSG00000113441.16	chr5	96935394	97037513	102120	+	3.18614	3.18527	3.08881	3.1017	3.14048	3.18299	3.20429	3.03623	3.1769	3.1501	3.04931	3.16849	3.05728	3.04958	3.08117	3.2566	3.17863	3.11592	3.18372	-0.0551563	0.433823	0.530256	-0.0672836	0.341877	0.650333	-0.0075807	0.919893	0.998327
RIOK2	ENSG00000058729.11	chr5	97160867	97183247	22381	-	1.40161	1.42186	1.6053	1.50312	1.48297	2.24193	2.09264	2.19149	2.47968	2.25143	1.54731	1.28545	1.55078	1.52353	1.47677	1.66038	1.73347	1.51056	1.6348	0.708878	4.53794e-06	4.8937e-05	-0.00959282	0.93228	0.97452	0.105806	0.386839	0.982011
RGMB	ENSG00000174136.13	chr5	98768650	98798643	29994	+	0.654611	0.490896	0.626526	0.770256	0.635572	1.33314	1.41197	1.51944	1.23304	1.3744	0.634947	0.273213	0.251089	0.349981	0.377307	0.470144	0.872796	0.577629	0.64019	0.683335	1.51703e-05	0.000125966	-0.265817	0.046277	0.26272	-0.0487043	0.713249	0.992919
CHD1	ENSG00000153922.11	chr5	98853985	98929007	75023	-	3.39489	3.18639	3.26946	3.00619	3.21423	3.24762	3.31453	3.12443	3.11124	3.19946	3.31655	3.12703	2.87945	3.35779	3.17021	3.26674	3.32753	2.99047	3.19492	-0.0796534	0.501798	0.594849	-0.0526456	0.655786	0.853026	-0.0705319	0.581036	0.989313
LINC02062	ENSG00000248489.2	chr5	98929171	98995013	65843	+	-1.41254	-1.40905	-1.63525	-1.1219	-1.39468	-1.13775	-0.898896	-0.864308	0.182436	-0.679629	-1.58759	-1.63583	-1.36535	-2.14378	-1.68314	-1.93505	-0.86643	-1.46662	-1.4227	0.688148	0.0559058	0.0995779	-0.321089	0.412596	0.702354	-0.105728	0.795538	0.992919
FAM174A	ENSG00000174132.9	chr5	100535374	100586741	51368	+	1.1138	1.41048	0.648087	1.16532	1.08442	1.11906	0.913084	1.03534	0.964196	1.00792	1.27625	0.955698	1.16636	1.47732	1.2189	1.22678	0.516151	1.11811	0.95368	-0.151735	0.465655	0.560638	0.115669	0.564457	0.802269	-0.184935	0.419164	0.983555
SLCO4C1	ENSG00000173930.9	chr5	102233986	102296284	62299	-	-1.31267	-1.78533	-1.58817	-1.94689	-1.65826	-0.626711	-0.627105	-0.805948	-1.44329	-0.875763	-0.69003	-0.88755	-1.46907	-2.41874	-1.36635	-1.35643	-0.49906	-1.61144	-1.15564	0.753373	0.051376	0.0928905	0.300589	0.437578	0.724609	0.445132	0.278677	0.966408
SLCO6A1	ENSG00000205359.10	chr5	102371774	102499016	127243	-	-1.15401	-1.21088	-1.15223	-0.812241	-1.08234	-1.53598	-1.66925	-0.841241	-1.42801	-1.36862	-2.01843	-2.07775	-1.87128	-2.46023	-2.10692	-1.57719	-1.8527	-2.3176	-1.91583	-0.382256	0.137002	0.209745	-1.12935	0.000852961	0.0425323	-0.956812	0.00531652	0.7783
LINC00491	ENSG00000250682.6	chr5	102604220	102671765	67546	-	0.326061	0.610973	0.30133	0.753048	0.497853	-1.15587	-0.742779	-0.216359	-1.26209	-0.844275	-0.250266	0.212283	0.237582	0.309862	0.127365	0.168531	0.112858	-0.0779116	0.0678256	-1.45993	1.01879e-05	9.22566e-05	-0.388739	0.063397	0.300612	-0.483507	0.0403029	0.913554
PAM	ENSG00000145730.20	chr5	102753981	103031105	277125	+	2.97017	3.11431	2.50258	2.97069	2.88944	3.04351	3.13525	2.85216	2.99697	3.00697	3.021	2.74997	3.17605	3.11709	3.01603	3.00336	2.87771	2.81166	2.89758	0.0521775	0.68162	0.754868	0.11731	0.361176	0.666638	-0.0437459	0.750487	0.992919
GIN1	ENSG00000145723.17	chr5	103086000	103120138	34139	-	0.693238	0.631408	0.776111	0.783399	0.721039	-0.453346	-0.477004	0.0855828	-0.130435	-0.2438	1.11819	1.09734	0.993981	0.768065	0.994394	0.830162	0.669413	0.875853	0.79181	-1.05793	1.5122e-06	2.17863e-05	0.277088	0.0348425	0.23142	0.0266105	0.845044	0.994953
PPIP5K2	ENSG00000145725.20	chr5	103120149	103212799	92651	+	2.18345	2.10264	2.12658	2.38591	2.19964	2.04137	2.09019	2.04121	2.22412	2.09922	2.05825	2.15353	2.10682	2.39058	2.17729	2.4466	2.29111	2.32398	2.35389	-0.165112	0.0915765	0.150535	-0.0307273	0.742387	0.893304	0.10408	0.309252	0.967761
MACIR	ENSG00000181751.10	chr5	103258763	103278660	19898	+	2.84903	2.75406	2.77873	2.78901	2.79271	3.17795	3.02927	3.28356	3.03481	3.1314	2.90626	2.91793	2.82016	2.96589	2.90256	2.80151	3.03613	2.8158	2.88448	0.273806	0.00393805	0.0111362	0.0993939	0.245233	0.554268	0.0382193	0.67515	0.992919
NUDT12	ENSG00000112874.10	chr5	103548855	103562790	13936	-	1.69806	1.66971	1.54174	1.65616	1.64142	0.366553	0.555624	0.83652	0.717602	0.619075	1.51652	1.95649	1.71237	1.92455	1.77748	1.74208	1.61805	1.67234	1.67749	-1.10798	2.29685e-07	5.75519e-06	0.120409	0.299479	0.61125	-0.0157878	0.899788	0.997916
LINC02163	ENSG00000251026.2	chr5	104079847	104406121	326275	+	1.50432	0.971414	0.977379	1.46938	1.23062	0.60483	0.960942	0.571256	0.79746	0.733622	0.644676	1.23869	1.54715	1.63211	1.26566	1.17853	1.10076	1.17084	1.15004	-0.574809	0.0207159	0.0438366	0.00973403	0.963161	0.985447	-0.138531	0.555668	0.986787
EFNA5	ENSG00000184349.13	chr5	107376889	107670937	294049	-	2.51619	2.61914	2.51235	2.18331	2.45775	0.978459	1.06945	0.147612	0.683353	0.71972	1.84818	1.82284	2.5467	2.22841	2.11153	2.61735	2.49095	2.28959	2.46597	-1.80285	2.07376e-07	5.35364e-06	-0.358823	0.0620599	0.29792	-0.0452905	0.814273	0.992919
FBXL17	ENSG00000145743.17	chr5	107859035	108382098	523064	-	1.1519	1.07124	1.17375	1.48103	1.21948	0.803137	0.893752	0.964659	1.05361	0.928789	0.369488	0.448326	0.984952	1.13948	0.735561	1.07387	1.20008	0.981116	1.08502	-0.354307	0.0360633	0.0696047	-0.496109	0.00616938	0.100559	-0.181437	0.289912	0.96671
FER	ENSG00000151422.13	chr5	108747841	109196841	449001	+	1.90772	1.90273	1.89276	1.48435	1.79689	1.26058	1.22528	1.16465	0.676393	1.08173	1.71648	1.83636	1.57262	1.84769	1.74329	1.74474	1.8467	1.73529	1.77558	-0.77882	1.56517e-05	0.000129124	-0.0662274	0.59861	0.822551	-0.0754594	0.579535	0.989313
AC008467.1	ENSG00000249476.2	chr5	109237120	109326369	89250	-	-2.32959	-1.93362	-2.21686	-2.7529	-2.30824	-0.510014	-1.3099	0.070615	-0.00971388	-0.439752	-2.68514	-3.71522	-2.96204	-2.8531	-3.05388	-2.8611	-2.16868	-2.66131	-2.5637	1.85217	7.98169e-05	0.000462996	-0.862944	0.0926067	0.359769	-0.354393	0.478324	0.983555
PJA2	ENSG00000198961.10	chr5	109334713	109409974	75262	-	4.0632	4.23	3.97852	3.96974	4.06036	3.96913	3.91958	3.82187	3.80185	3.87811	3.98193	3.98206	4.00273	4.18393	4.03767	4.09046	4.0528	4.10674	4.08333	-0.247178	0.00732095	0.0186252	-0.0314824	0.700472	0.876338	-0.0282299	0.749312	0.992919
MAN2A1	ENSG00000112893.9	chr5	109689366	109869625	180260	+	3.02556	3.03928	3.11051	2.78639	2.99044	3.27651	3.26631	3.22997	3.25743	3.25755	2.95914	3.03502	3.09832	3.11143	3.05098	2.8964	2.95878	2.97243	2.94254	0.202371	0.0216652	0.0455097	0.0522624	0.520652	0.777722	-0.0991075	0.266138	0.963609
TMEM232	ENSG00000186952.15	chr5	110289233	110738956	449724	-	-2.48084	-1.82167	-2.42161	-2.02344	-2.18689	-2.82286	-3.20532	-3.12343	-2.74539	-2.97425	-2.63721	-2.79478	-1.95361	-1.82943	-2.30376	-1.80753	-2.40049	-2.21445	-2.14082	-0.896205	0.00692692	0.0178143	-0.132833	0.614121	0.830488	0.0164418	0.953146	0.998327
SLC25A46	ENSG00000164209.17	chr5	110738136	110765161	27026	+	2.70598	2.70613	2.93633	2.49572	2.71104	2.7292	2.8714	2.88202	3.11103	2.89841	2.65512	2.65579	2.5161	2.8225	2.66238	2.60856	2.86153	2.7137	2.72793	0.121847	0.278641	0.373138	-0.0583904	0.600116	0.823084	-0.0350004	0.770493	0.992919
WDR36	ENSG00000134987.11	chr5	111091716	111130502	38787	+	2.51614	2.46702	2.73126	2.56037	2.5687	2.07042	2.21601	2.28861	1.91541	2.12261	2.93186	2.71501	2.42713	2.40412	2.61953	2.66222	2.87315	2.59311	2.70949	-0.508824	0.000492052	0.00201021	0.0456228	0.694345	0.872083	0.0910074	0.470098	0.983555
CAMK4	ENSG00000152495.11	chr5	111223653	111494886	271234	+	-1.21454	-2.00622	-0.731074	-2.95153	-1.72584	-1.23513	-1.79878	-2.53739	-4.04934	-2.40516	-2.45735	-2.12444	-3.13743	-3.32541	-2.76116	-2.19783	-1.45371	-1.61159	-1.75438	-0.746461	0.181919	0.264837	-1.0975	0.0691471	0.314179	-0.114188	0.831421	0.993369
STARD4	ENSG00000164211.13	chr5	111496033	111512590	16558	-	1.89328	2.66812	2.32025	1.71036	2.148	2.91504	2.44112	2.79125	2.84203	2.74736	0.561196	-0.104068	1.19526	1.49795	0.787584	2.27312	2.05253	2.51762	2.28109	0.533979	0.0387066	0.0738627	-1.38822	0.000153479	0.0169079	0.0832468	0.756062	0.992919
NREP	ENSG00000134986.14	chr5	111662621	111997464	334844	-	-0.574845	-0.828027	-1.23577	-0.180346	-0.704747	-0.518553	-0.397336	-0.548552	-1.31576	-0.695049	0.246092	-0.146312	-0.204796	-0.536749	-0.160441	-1.04513	-0.319175	-0.843486	-0.735932	-0.0398884	0.875423	0.909293	0.552229	0.0317779	0.221907	-0.0946946	0.733891	0.992919
EPB41L4A	ENSG00000129595.14	chr5	112142441	112419313	276873	-	2.30265	2.24743	2.32722	2.04671	2.231	1.45905	1.40913	1.49046	1.32685	1.42137	2.33737	2.65499	2.32918	2.56547	2.47175	2.48895	2.50698	2.55443	2.51679	-0.877668	8.36232e-08	2.82731e-06	0.229793	0.0205267	0.182506	0.233623	0.0277308	0.876121
APC	ENSG00000134982.17	chr5	112707498	112846239	138742	+	2.75765	2.49536	2.72688	2.57435	2.63856	2.39505	2.44266	2.56289	2.29466	2.42382	2.68618	2.78097	2.55455	2.9433	2.74125	2.58012	2.67551	2.60381	2.61981	-0.279822	0.00840873	0.0208166	0.093936	0.326278	0.637998	-0.0700269	0.495553	0.984619
SRP19	ENSG00000153037.15	chr5	112861188	112898371	37184	+	-0.13419	-0.171921	0.0507015	0.0594163	-0.0489982	0.793226	0.874595	0.948144	0.778944	0.848727	-0.0706519	0.0843102	-0.173512	-0.0968952	-0.0641873	-0.42304	-0.0898707	0.00857658	-0.168111	0.84653	4.28453e-07	8.87392e-06	-0.0182299	0.873179	0.951979	-0.169683	0.190816	0.952886
REEP5	ENSG00000129625.13	chr5	112876385	112922289	45905	-	4.17709	3.99798	4.11136	3.75603	4.01062	4.02022	3.90527	3.89435	4.19197	4.00295	3.6211	3.74621	3.93856	3.81604	3.78048	3.7974	3.93204	4.113	3.94748	-0.0742915	0.517024	0.60844	-0.240139	0.0487394	0.269489	-0.115972	0.353525	0.975193
DCP2	ENSG00000172795.17	chr5	112976702	113022195	45494	+	2.086	2.14585	2.23689	1.91427	2.09575	2.40714	2.45245	2.30658	2.28116	2.36183	1.76733	1.89547	1.72097	1.8671	1.81272	2.00246	1.94488	1.94775	1.96503	0.202169	0.0253471	0.051819	-0.293544	0.00284177	0.0718121	-0.182079	0.0597744	0.91812
MCC	ENSG00000171444.18	chr5	113022099	113488823	466725	-	-5.87945	-5.39253	-5.75691	-4.938	-5.49172	-4.65781	-4.69528	-5.3334	-4.30187	-4.74709	-5.43443	-5.80953	-5.17097	-5.01195	-5.35672	-4.43013	-6.3932	-3.75849	-4.86061	1.08813	0.165323	0.244975	0.246811	0.764427	0.904801	0.647557	0.452313	0.983555
YTHDC2	ENSG00000047188.16	chr5	113513694	113595285	81592	+	1.85734	1.84722	2.07052	1.89777	1.91821	1.80712	1.66204	1.96274	1.82921	1.81528	1.90472	2.05557	1.75475	1.85	1.89126	2.0465	2.00939	1.97468	2.01019	-0.167709	0.0595196	0.104983	-0.0339529	0.685258	0.867689	0.0432613	0.632115	0.989313
TRIM36	ENSG00000152503.10	chr5	115124762	115180546	55785	-	1.85918	1.86381	1.99365	1.85587	1.89313	3.4232	3.31973	3.46041	3.4165	3.40496	1.78349	1.8628	1.72638	2.07598	1.86216	1.85454	1.89495	2.09485	1.94811	1.45236	1.48899e-11	1.46368e-08	-0.0426226	0.653894	0.851752	0.00500972	0.960926	0.998327
PGGT1B	ENSG00000164219.10	chr5	115204012	115262877	58866	-	1.99492	1.96551	2.14502	2.01278	2.02956	1.50528	1.43049	1.73833	1.63994	1.57851	1.86191	1.76733	1.86549	2.08931	1.89601	2.03845	2.04786	2.0922	2.05951	-0.518551	2.95039e-05	0.00020994	-0.142921	0.125193	0.411914	-0.0197876	0.837642	0.994237
CCDC112	ENSG00000164221.13	chr5	115267190	115296693	29504	-	2.46145	2.21722	2.00775	2.23428	2.23017	3.15494	3.17882	3.31997	3.02016	3.16847	2.54626	2.41176	2.23025	2.57685	2.44128	2.3829	2.42139	2.23656	2.34695	0.870075	3.66141e-07	7.98449e-06	0.1915	0.103153	0.377315	0.0576742	0.641214	0.989756
FEM1C	ENSG00000145780.8	chr5	115520908	115544775	23868	-	3.18704	3.26587	3.06853	2.75037	3.06795	3.83444	3.86183	3.88872	4.11139	3.9241	3.10504	2.99527	2.78425	3.0344	2.97974	2.90671	2.97353	3.08653	2.98892	0.7889	1.53244e-06	2.19787e-05	-0.100976	0.367651	0.670504	-0.134024	0.272779	0.965735
TMED7-TICAM2	ENSG00000251201.8	chr5	115578642	115626161	47520	-	-2.15292	-2.16524	-2.57984	-1.9818	-2.21995	-1.70962	-1.75733	-1.51357	-1.51058	-1.62277	-1.29975	-2.06279	-1.7702	-1.5313	-1.66601	-3.09461	-2.60677	-2.23211	-2.6445	0.586593	0.0470333	0.0864927	0.599184	0.0433377	0.255213	-0.56664	0.12109	0.926648
TMED7	ENSG00000134970.14	chr5	115613210	115632992	19783	-	4.61596	4.84056	4.68407	4.7636	4.72605	4.8073	4.69406	4.50615	4.65288	4.66509	4.66641	4.47867	4.61421	4.77821	4.63437	5.0279	4.90635	4.85267	4.92897	-0.125821	0.181838	0.264771	-0.0999889	0.28372	0.594468	0.152068	0.137927	0.926648
ATG12	ENSG00000145782.13	chr5	115828200	115841837	13638	-	2.40006	2.54269	2.36467	2.38595	2.42334	2.88483	2.94695	2.93971	2.97498	2.93662	2.51221	2.40087	2.34275	2.70839	2.49106	2.52555	2.54846	2.37082	2.48161	0.448747	7.4533e-05	0.000438315	0.0573961	0.513235	0.773081	0.00688125	0.941899	0.998327
AP3S1	ENSG00000177879.17	chr5	115841592	115914081	72490	+	3.60554	3.66242	3.64347	3.54467	3.61402	3.77631	3.8844	3.87416	3.92328	3.86454	3.53481	3.44886	3.37774	3.69993	3.51533	3.56119	3.71199	3.67232	3.6485	0.185562	0.0365838	0.0703766	-0.110285	0.200662	0.502709	-0.017797	0.843972	0.994953
LINCADL	ENSG00000287148.1	chr5	115956571	115958599	2029	+	-2.02777	-1.0271	-2.02777	-2.02777	-1.7776	0.791329	0.0225857	0.0610264	0.236759	0.277925	-2.02777	-1.4441	-1.49734	-2.02777	-1.74925	-2.02777	-2.02777	-2.02777	-2.02777	3.40282	1.58939e-05	0.000130701	0.1531	0.830658	0.932611	-0.609237	0.441699	0.983555
LVRN	ENSG00000172901.20	chr5	115962454	116027619	65166	+	-3.554	-4.11287	-4.01287	-3.73405	-3.85345	-0.989397	-1.01572	-1.41785	-0.99806	-1.10526	-2.38189	-2.38029	-3.82446	-3.29824	-2.97122	-4.14654	-4.64015	-4.66868	-4.48512	2.97229	4.50307e-07	9.19245e-06	1.00349	0.029803	0.214911	-0.911143	0.132647	0.926648
COMMD10	ENSG00000145781.9	chr5	116085016	116412762	327747	+	2.2504	2.23044	2.30184	2.61726	2.34998	2.04564	1.6582	1.93766	1.87526	1.87919	1.94814	1.88102	2.44083	2.26802	2.1345	2.37582	2.15338	2.23874	2.25598	-0.533986	0.00201347	0.00644382	-0.21834	0.138885	0.428491	-0.135308	0.383457	0.981461
SEMA6A	ENSG00000092421.17	chr5	116443555	116574823	131269	-	1.10539	0.635713	0.970822	0.958744	0.917667	1.36889	1.59438	1.5961	1.3118	1.46779	1.40812	1.27067	1.3866	1.27406	1.33486	0.944772	0.770045	0.951999	0.888939	0.487282	0.000264818	0.00121687	0.410324	0.00128644	0.0510541	-0.0798439	0.50975	0.985378
SEMA6A-AS1	ENSG00000248445.5	chr5	116447547	116508276	60730	+	-1.85208	-0.823619	-1.75869	-1.37305	-1.45186	-2.09201	-1.89884	-3.8436	-2.20418	-2.50966	-1.73276	-2.66412	-1.6165	-2.39493	-2.10208	-1.51188	-1.11758	-1.32862	-1.31936	-1.33549	0.0156374	0.0347531	-0.725696	0.127876	0.414226	0.10197	0.817531	0.992919
SEMA6A-AS2	ENSG00000249167.2	chr5	116574482	116611200	36719	+	-1.87438	-2.92161	-2.48043	-1.92843	-2.30121	-3.66089	-3.99833	-3.86281	-3.52716	-3.7623	-2.53127	-2.22545	-2.36484	-2.03124	-2.2882	-2.791	-2.36853	-2.06411	-2.40788	-1.94499	0.000234247	0.00110232	-0.00647845	0.983918	0.993921	-0.184728	0.607272	0.989313
LINC00992	ENSG00000248663.6	chr5	117415509	117546298	130790	+	1.01625	0.160631	-0.226671	0.426343	0.344139	-0.16447	0.0201331	-0.15348	-0.251229	-0.137262	0.0843514	0.155935	0.633103	0.62822	0.375402	0.185148	0.94545	0.0604255	0.397008	-0.613286	0.0724037	0.123798	-0.0140666	0.962261	0.985348	-0.0408207	0.899607	0.997916
DTWD2	ENSG00000169570.10	chr5	118836074	118988547	152474	-	1.18658	1.45757	1.34068	1.27758	1.3156	1.0647	0.824989	1.04611	0.864779	0.950144	1.2664	1.41763	1.01785	1.08328	1.19629	1.29413	1.45707	1.23138	1.32753	-0.430193	0.00100994	0.00363961	-0.126151	0.243416	0.552214	-0.0379789	0.738823	0.992919
AC008629.1	ENSG00000249494.6	chr5	119006347	119070902	64556	-	-4.829	-3.53445	-3.42756	-4.68224	-4.11831	-2.6222	-3.14397	-2.65946	-2.65667	-2.77057	-4.78515	-4.3447	-4.42535	-4.29316	-4.46209	-4.77409	-4.28418	-3.71786	-4.25871	1.77568	0.00181243	0.00590693	-0.44536	0.459841	0.740462	-0.189578	0.764312	0.992919
DMXL1	ENSG00000172869.14	chr5	119037772	119249138	211367	+	2.72364	2.49374	2.64697	2.59191	2.61406	2.64881	2.70765	2.77018	2.75624	2.72072	2.55018	2.62004	2.43971	2.61473	2.55617	2.65942	2.67378	2.67894	2.67071	0.0417839	0.559938	0.648021	-0.0664555	0.358236	0.664041	0.00566049	0.941434	0.998327
TNFAIP8	ENSG00000145779.8	chr5	119268692	119399688	130997	+	1.31544	1.19236	1.22534	1.30718	1.26008	1.41173	1.52295	1.30276	1.2576	1.37376	1.37167	1.38219	0.9787	1.00569	1.18456	1.19775	1.19161	1.04655	1.14531	0.0528366	0.610106	0.692349	-0.08347	0.429032	0.718088	-0.166514	0.158129	0.926927
HSD17B4	ENSG00000133835.17	chr5	119452473	119637199	184727	+	3.25139	3.07083	3.07261	3.03522	3.10752	3.29203	3.27409	3.33651	3.17115	3.26844	3.04464	3.16344	3.01652	3.16071	3.09633	3.33437	3.31542	3.22479	3.29153	0.0960701	0.199347	0.285238	-0.0196925	0.787365	0.914537	0.133028	0.10532	0.925565
SRFBP1	ENSG00000151304.6	chr5	121961975	122075570	113596	+	2.36551	2.25972	2.50189	2.3015	2.35715	2.22992	2.19989	2.34965	1.94803	2.18187	2.75398	2.57523	2.38514	2.36132	2.51892	2.55941	2.56894	2.44193	2.52343	-0.237042	0.0430075	0.0803255	0.157917	0.148933	0.443742	0.117734	0.312994	0.967761
SNX2	ENSG00000205302.7	chr5	122775079	122834543	59465	+	2.13854	1.97197	1.97835	2.18835	2.0693	2.40593	2.3409	2.32619	2.09619	2.2923	2.10965	2.156	1.9291	1.97761	2.04309	2.00109	2.01795	1.9426	1.98722	0.160602	0.0707474	0.121321	-0.0346752	0.684607	0.8674	-0.133445	0.163168	0.926927
SNX24	ENSG00000064652.11	chr5	122843439	123029354	185916	+	1.83856	2.02422	1.98226	1.56678	1.85296	1.54383	1.3943	1.46953	1.66695	1.51865	1.22942	1.8822	1.76002	1.99695	1.71715	1.83709	1.86435	2.01503	1.90549	-0.408194	0.0204942	0.0434375	-0.157609	0.32343	0.635473	-0.00217737	0.989643	0.999476
PPIC	ENSG00000168938.6	chr5	123023250	123036725	13476	-	2.59611	2.73649	3.00998	2.66283	2.75135	2.97589	2.67738	3.14527	2.90047	2.92475	2.91852	3.13467	2.75907	2.67011	2.87059	2.83747	2.80168	2.85277	2.83064	0.112404	0.366741	0.464433	0.119788	0.337773	0.647379	0.0356265	0.791196	0.992919
CEP120	ENSG00000168944.17	chr5	123344890	123423592	78703	-	0.555417	0.54843	0.699805	0.634959	0.609652	0.54422	0.696752	0.461091	0.311656	0.50343	0.67522	0.893928	0.225168	0.435983	0.557575	0.658161	0.72286	0.561946	0.647656	-0.162861	0.206736	0.293771	-0.0590169	0.637333	0.844424	-0.0101916	0.93964	0.998327
CSNK1G3	ENSG00000151292.17	chr5	123512099	123617045	104947	+	3.72573	3.76084	3.77705	3.49472	3.68959	3.79293	3.83969	3.67212	3.57307	3.71945	3.97927	3.95608	3.68316	3.85143	3.86749	3.86364	3.79297	3.68789	3.7815	-0.0346583	0.707658	0.77677	0.169188	0.0800142	0.333824	0.0406134	0.684052	0.992919
ZNF608	ENSG00000168916.15	chr5	124636913	124748807	111895	-	1.65313	1.16654	1.60258	1.6788	1.52526	-0.0650736	-0.0420665	-0.0299718	-0.513096	-0.162552	1.72704	1.91602	1.88798	2.12869	1.91493	1.56194	1.32017	1.32181	1.4013	-1.75813	9.66787e-09	6.17391e-07	0.38114	0.00896854	0.124111	-0.170727	0.257385	0.963609
GRAMD2B	ENSG00000155324.10	chr5	126360132	126496494	136363	+	2.3227	2.42767	2.28181	2.21783	2.3125	2.28374	2.24753	2.08297	2.3463	2.24014	2.33968	2.31687	2.29713	2.38454	2.33455	2.44669	2.30912	2.29723	2.35101	-0.138791	0.117257	0.184228	0.0107845	0.898297	0.961343	-0.0130363	0.886739	0.997777
ALDH7A1	ENSG00000164904.18	chr5	126531200	126595362	64163	-	-0.540602	-0.835487	-1.01909	-0.378688	-0.693467	-0.531762	-0.537344	-0.580883	-0.755023	-0.601253	-0.698452	-0.535357	-1.10933	-1.19003	-0.883292	-0.28564	-0.566613	-0.706322	-0.519525	0.0298357	0.850504	0.890649	-0.199187	0.230958	0.538481	0.126041	0.461956	0.983555
PHAX	ENSG00000164902.14	chr5	126600925	126627252	26328	+	2.21153	2.15464	2.33459	2.06624	2.19175	1.50132	1.50498	1.69271	1.25493	1.48849	2.45951	2.33501	2.18965	2.13222	2.2791	2.25452	2.2213	2.32655	2.26745	-0.771311	1.87e-06	2.55088e-05	0.0812894	0.416057	0.705613	0.0249653	0.816703	0.992919
LMNB1	ENSG00000113368.12	chr5	126776623	126837020	60398	+	3.43984	3.22161	3.7451	3.31903	3.43139	2.89883	2.77377	3.25009	1.94802	2.71768	2.832	2.86353	2.50901	2.13754	2.58552	2.70995	3.3617	2.93354	3.00173	-0.772752	0.00298763	0.00886453	-0.849146	0.00153693	0.0538093	-0.485245	0.0558615	0.91812
MARCHF3	ENSG00000173926.6	chr5	126867714	127030558	162845	-	1.21486	0.979539	0.73465	1.54388	1.11823	1.34376	1.46479	1.64091	1.41184	1.46532	0.895688	1.25783	1.47448	1.82711	1.36378	1.28869	0.797574	1.29694	1.12773	0.284112	0.164955	0.244568	0.229233	0.260425	0.570054	-0.0353181	0.874006	0.997377
C5orf63	ENSG00000164241.13	chr5	127042558	127073492	30935	-	1.32827	1.21483	1.05417	1.30052	1.22445	0.224855	0.280048	0.577486	0.756015	0.459601	1.40626	1.44853	1.56325	1.43731	1.46384	1.32136	1.32198	1.19298	1.27878	-0.848917	1.61689e-06	2.29072e-05	0.229738	0.0417244	0.252102	0.000554977	0.996197	0.999476
AC011416.3	ENSG00000283897.2	chr5	127215159	127229828	14670	-	-1.6826	-1.7344	-1.4849	-1.55665	-1.61464	-3.24492	-2.14457	-2.80153	-2.79948	-2.74762	-1.56496	-1.73867	-0.955703	-1.10921	-1.34213	-1.33079	-0.843797	-2.15008	-1.44155	-1.48303	0.00390787	0.0110704	0.299468	0.401869	0.69535	0.134341	0.730917	0.992919
MEGF10	ENSG00000145794.17	chr5	127290796	127465737	174942	+	-4.7062	-4.14405	-5.50876	-5.48454	-4.96089	-4.88333	-4.0947	-3.23665	-3.72591	-3.98515	-4.39696	-3.6888	-4.45719	-3.74456	-4.07188	-4.01345	-4.05806	-4.78714	-4.28622	1.17688	0.0499805	0.090789	1.15957	0.0539188	0.28075	0.878571	0.169946	0.932326
PRRC1	ENSG00000164244.21	chr5	127517640	127555085	37446	+	2.63519	2.76675	2.72318	2.92251	2.76191	3.09969	2.98358	3.06017	2.86909	3.00313	2.71458	2.58277	2.67017	2.85525	2.70569	2.87912	2.92732	3.02493	2.94379	0.178327	0.0512443	0.0927288	-0.0639691	0.462826	0.741904	0.132294	0.167585	0.929204
LINC01184	ENSG00000245937.8	chr5	127939152	128083172	144021	-	1.69925	1.57849	1.59681	1.91577	1.69758	1.1714	0.962203	1.16841	0.929397	1.05785	1.78657	1.83849	1.71085	1.64047	1.74409	1.62698	1.80133	1.58519	1.67117	-0.704354	6.83147e-07	1.26704e-05	0.0397992	0.653422	0.851691	-0.0769473	0.4267	0.983555
SLC12A2	ENSG00000064651.14	chr5	128083766	128189677	105912	+	5.97429	5.57029	5.73801	5.86355	5.78653	5.48531	5.45804	5.64173	5.34946	5.48363	5.60873	5.75407	5.65265	5.28862	5.57602	5.9721	6.14938	5.9124	6.01129	-0.367291	0.00320863	0.00940221	-0.218951	0.0561577	0.286777	0.174796	0.150237	0.926927
ISOC1	ENSG00000066583.12	chr5	129094749	129114028	19280	+	2.69653	2.56722	2.82132	2.71371	2.6997	3.44453	3.71681	3.82005	3.39836	3.59494	3.19553	2.98308	2.50562	2.51028	2.79863	2.65446	2.92258	2.88119	2.81941	0.839459	2.28417e-05	0.000172343	0.0977369	0.528482	0.782885	0.068979	0.68063	0.992919
AC008679.1	ENSG00000286274.1	chr5	129150677	129173257	22581	+	-4.41628	-3.92937	-3.24418	-3.19773	-3.69689	-0.634492	-0.829121	-0.460767	0.069212	-0.463792	-3.97126	-3.34766	-3.45628	-3.54879	-3.581	-4.36137	-4.30576	-4.32497	-4.3307	3.79745	1.45039e-07	4.19333e-06	0.279215	0.61888	0.833192	-0.961455	0.185423	0.947534
HINT1	ENSG00000169567.13	chr5	131155383	131224468	69086	-	3.0006	3.18729	3.0525	3.1467	3.09677	3.09713	3.25664	3.20736	3.27461	3.20894	3.01599	3.02755	2.90066	2.81311	2.93933	3.07854	3.04094	3.2874	3.13563	0.0478713	0.542452	0.632078	-0.164858	0.0487564	0.269489	-0.0115165	0.891702	0.997916
LYRM7	ENSG00000186687.16	chr5	131170944	131205428	34485	+	0.972869	0.762548	0.79926	0.893473	0.857037	1.44361	1.2629	1.43601	1.28917	1.35792	1.75882	1.41896	0.93379	0.804155	1.22893	0.729759	1.25021	1.1612	1.04705	0.437103	0.0216738	0.0455168	0.370077	0.0484813	0.269015	0.130824	0.503946	0.984619
CDC42SE2	ENSG00000158985.14	chr5	131245493	131398447	152955	+	3.45694	3.40798	3.53191	3.41603	3.45322	3.24318	3.47657	3.20706	3.12333	3.26254	3.18711	3.31504	3.23969	3.55086	3.32318	3.3901	3.38996	3.16377	3.31461	-0.254362	0.0232403	0.0482045	-0.139574	0.186698	0.487449	-0.189529	0.102788	0.923221
P4HA2	ENSG00000072682.19	chr5	132190147	132295315	105169	-	1.10512	1.58598	0.889922	1.03709	1.15453	2.00727	1.89678	1.79105	1.65767	1.83819	1.81082	1.75754	1.42749	1.63797	1.65846	1.32686	0.816965	1.2653	1.13638	0.619362	0.000468234	0.00193143	0.491617	0.00330691	0.0761423	-0.0696863	0.670085	0.992135
PDLIM4	ENSG00000131435.13	chr5	132257696	132273454	15759	+	1.08982	1.46782	0.345207	0.358262	0.815278	1.29067	1.14626	0.00434844	0.695325	0.784153	0.746194	0.807622	1.02164	1.04902	0.90612	1.36417	1.08097	1.20826	1.2178	-0.105199	0.711221	0.779763	0.0507237	0.855301	0.942749	0.331783	0.262664	0.963609
SLC22A4	ENSG00000197208.6	chr5	132294394	132344190	49797	+	-0.714627	-0.826362	-1.193	-2.07212	-1.20153	-0.553352	-0.911242	-0.719781	-1.135	-0.829844	-0.845484	-0.956646	-1.17333	-1.15559	-1.03276	-1.0649	-1.22327	-1.11128	-1.13315	0.305441	0.287228	0.381941	0.138547	0.632197	0.841148	-0.0093662	0.976579	0.998327
MIR3936HG	ENSG00000233006.8	chr5	132311285	132370170	58886	-	0.349801	0.233387	0.23815	0.339768	0.290277	0.244181	-0.0954501	0.0731509	0.0763768	0.0745648	0.0998393	0.177666	0.350261	0.0337792	0.165386	0.560754	0.588359	0.547947	0.565687	-0.286351	0.029869	0.0593156	-0.132699	0.277984	0.589019	0.226896	0.0816322	0.91812
SLC22A5	ENSG00000197375.13	chr5	132369710	132395613	25904	+	-0.388333	-0.741544	-0.404967	-0.0701209	-0.401241	0.0438294	-0.196371	0.152877	-0.0959285	-0.0238982	-0.201102	-0.00973578	-0.0109841	0.00139001	-0.0551079	0.00863853	-0.288408	0.190571	-0.0297329	0.322014	0.0359321	0.0693934	0.346881	0.0252503	0.200391	0.334545	0.0424983	0.915514
KIF3A	ENSG00000131437.16	chr5	132692628	132737638	45011	-	1.22468	1.57664	1.87307	1.39821	1.51815	2.30171	2.20947	2.35884	1.82446	2.17362	2.29156	2.28843	1.80854	1.68574	2.01857	1.62628	1.54739	1.48239	1.55202	0.605543	0.00151963	0.00511977	0.506308	0.00596073	0.0994847	-0.00691728	0.96976	0.998327
CCNI2	ENSG00000205089.8	chr5	132747426	132754403	6978	+	0.634245	0.685339	0.71655	0.839417	0.718888	0.529843	0.340442	0.761839	0.206187	0.459578	0.938358	1.21627	0.518343	0.723996	0.849243	1.27924	0.814095	0.812527	0.968622	-0.323428	0.0827358	0.138146	0.127275	0.45272	0.735538	0.216478	0.239041	0.963609
SEPTIN8	ENSG00000164402.14	chr5	132750819	132807241	56423	-	2.46418	2.56008	2.48843	2.59016	2.52571	2.42443	2.31792	2.55065	2.479	2.443	2.55236	2.63959	2.46607	2.38195	2.50999	2.58262	2.43076	2.72558	2.57966	-0.14801	0.0760459	0.128822	-0.0224199	0.776659	0.909852	0.00450027	0.957902	0.998327
SHROOM1	ENSG00000164403.15	chr5	132822141	132830659	8519	-	0.700741	0.763468	0.57277	0.837715	0.718674	0.482813	0.354792	0.385886	0.655689	0.469795	1.12362	1.31263	0.766209	0.128564	0.832757	1.17633	0.619389	0.908885	0.901535	-0.320455	0.142147	0.215993	0.121332	0.547694	0.793493	0.142671	0.512529	0.985965
AFF4	ENSG00000072364.13	chr5	132875395	132963634	88240	-	4.0455	4.13887	3.99338	3.79297	3.99268	4.31055	4.3054	4.24209	4.16599	4.25601	4.15908	4.12013	3.98819	4.23084	4.12456	4.11068	3.99817	4.10251	4.07045	0.198791	0.0292749	0.0583443	0.124722	0.152228	0.448747	0.027265	0.764563	0.992919
ZCCHC10	ENSG00000155329.12	chr5	132996985	133026604	29620	-	2.38951	2.40525	2.29897	2.28167	2.34385	2.01007	2.0613	1.83591	2.14385	2.01278	2.39401	2.51765	2.35912	2.2961	2.39172	2.45355	2.48329	2.47642	2.47109	-0.400802	0.000620921	0.00244173	0.037522	0.683815	0.867256	0.0736953	0.461013	0.983555
HSPA4	ENSG00000170606.15	chr5	133052013	133106449	54437	+	4.02748	3.95332	4.1454	3.68044	3.95166	3.67037	3.65704	3.8337	3.73598	3.72427	4.09183	3.92931	3.94208	4.00072	3.99099	4.13596	4.06668	4.18702	4.12988	-0.293253	0.00496928	0.01354	0.0307898	0.736094	0.890811	0.127114	0.208006	0.957762
C5orf15	ENSG00000113583.8	chr5	133955510	133968674	13165	-	3.99725	4.46366	4.41236	4.00426	4.21938	4.14781	4.15797	3.82565	3.67382	3.95131	4.05427	4.49788	4.09428	4.33811	4.24614	4.31917	4.38889	3.984	4.23069	-0.326845	0.0471138	0.0866283	0.0177892	0.906839	0.964101	-0.0384219	0.815791	0.992919
VDAC1	ENSG00000213585.11	chr5	133971871	134004975	33105	-	5.61141	5.5558	5.37443	5.57836	5.53	5.64685	5.68927	5.90725	5.89242	5.78395	5.39427	5.19004	5.52583	5.62401	5.43354	5.27472	5.55064	5.69701	5.50746	0.189904	0.10818	0.172395	-0.10431	0.362856	0.668032	-0.0730524	0.552116	0.986647
TCF7	ENSG00000081059.20	chr5	134114681	134151865	37185	+	-0.570694	-1.07358	-0.873107	-1.36762	-0.971249	-1.06303	-1.1333	-0.941515	-2.1458	-1.32091	-1.29737	-0.915167	-1.58514	-1.78427	-1.39549	-1.01206	-1.0627	-1.20158	-1.09211	-0.426771	0.103958	0.166873	-0.458073	0.0844066	0.343359	-0.192915	0.470926	0.983555
SKP1	ENSG00000113558.19	chr5	134148935	134176964	28030	-	2.7615	2.33229	2.75096	2.37487	2.55491	3.19792	3.44449	3.33167	3.34899	3.33077	3.16348	3.06433	2.68206	2.99495	2.97621	2.3045	2.8286	2.41607	2.51639	0.71131	7.3603e-05	0.000434445	0.413155	0.00730352	0.108465	-0.0908821	0.54238	0.986647
UBE2B	ENSG00000119048.8	chr5	134371469	134392108	20640	+	2.85749	2.2815	2.98238	2.53033	2.66292	3.08128	3.28898	2.8478	2.96251	3.04514	2.33079	2.28845	2.04937	2.35236	2.25524	2.17531	2.28007	1.96598	2.14046	0.323187	0.0406489	0.0767399	-0.422704	0.0147594	0.154599	-0.577947	0.00395543	0.7783
AC109454.2	ENSG00000248559.1	chr5	134399495	134401921	2427	+	0.780022	-0.439144	-0.948672	0.860018	0.0630561	1.68809	1.53239	1.24958	0.986923	1.36425	0.60497	-0.705397	-0.551243	0.514736	-0.0342339	0.63371	-0.134672	0.191409	0.230149	1.45317	0.00566207	0.0151087	-0.154964	0.776937	0.909852	0.187013	0.742934	0.992919
CDKN2AIPNL	ENSG00000237190.4	chr5	134402065	134411881	9817	-	0.358642	0.573197	0.308235	0.91303	0.538276	0.163358	0.197381	0.454428	0.327658	0.285706	0.223229	0.298183	0.695236	0.30602	0.380667	0.659008	0.322323	1.07914	0.686822	-0.322221	0.143264	0.217276	-0.157018	0.456	0.737753	0.117502	0.591784	0.989313
LINC01843	ENSG00000251169.2	chr5	134506552	134509229	2678	+	-0.0668393	0.278459	0.104479	0.402419	0.179629	-1.02368	-1.23019	-2.48997	-1.44864	-1.54812	0.508318	0.636226	0.12415	0.0588085	0.331876	0.0109834	0.513728	0.640372	0.388361	-2.11983	7.73071e-05	0.000451937	0.171826	0.554156	0.797473	0.176615	0.572757	0.989313
JADE2	ENSG00000043143.20	chr5	134524312	134583230	58919	+	0.498659	0.35089	0.0542884	1.00784	0.47792	-1.18156	-1.35714	-1.32633	-1.83582	-1.42521	0.508775	0.837403	0.743429	0.299742	0.597337	0.812846	0.555575	0.333276	0.567233	-1.9818	2.22722e-07	5.64714e-06	0.120668	0.494793	0.761874	0.0463506	0.808736	0.992919
SAR1B	ENSG00000152700.14	chr5	134601149	134649271	48123	-	2.36152	2.32985	2.51226	2.47413	2.41944	2.46022	2.49614	2.67878	2.73183	2.59174	2.64209	2.43265	2.34345	2.41047	2.45717	2.32928	2.38945	2.48003	2.39959	0.108019	0.213928	0.30201	0.0308591	0.71695	0.883192	-0.0699888	0.451144	0.983555
SEC24A	ENSG00000113615.13	chr5	134648785	134727909	79125	+	2.79575	2.95797	3.02991	2.83391	2.90438	2.72572	2.69147	2.76013	2.66503	2.71059	2.99637	2.8603	2.86602	2.9615	2.92105	2.8235	2.79574	3.05772	2.89232	-0.257945	0.00509544	0.0137984	0.00908083	0.909906	0.965619	-0.0622629	0.477324	0.983555
CAMLG	ENSG00000164615.6	chr5	134738495	134752157	13663	+	0.625905	0.552048	0.56445	0.544149	0.571638	1.04037	0.893959	1.09677	1.01568	1.0117	1.1136	1.24601	0.456966	0.729694	0.886567	0.623808	0.794173	0.503869	0.640617	0.375099	0.0157668	0.0349798	0.305472	0.0444675	0.25799	0.0149488	0.924906	0.998327
DDX46	ENSG00000145833.16	chr5	134758771	134855133	96363	+	2.89331	2.79917	2.86643	2.64802	2.80173	2.79636	2.8698	2.94898	2.68414	2.82482	2.61759	2.65502	2.63374	2.7193	2.65641	2.79662	2.87307	2.77728	2.81566	-0.0421334	0.592841	0.676724	-0.154899	0.062662	0.299685	-0.0379056	0.655868	0.989756
TXNDC15	ENSG00000113621.15	chr5	134874371	134901635	27265	+	1.64639	1.69851	1.64865	1.75514	1.68717	1.44698	1.2272	1.43706	1.71886	1.45752	1.66646	1.59549	1.52847	1.88008	1.66763	2.00272	1.85198	1.8916	1.91543	-0.300346	0.0150324	0.0336504	-0.0313976	0.774273	0.909755	0.182051	0.130327	0.926648
PCBD2	ENSG00000132570.15	chr5	134905120	135007959	102840	+	0.519609	0.393484	0.406715	0.57135	0.47279	0.32494	0.506769	0.818388	0.415322	0.516355	0.399387	0.50963	0.492362	0.383561	0.446235	0.583567	0.65787	0.516966	0.586134	-0.0236297	0.824196	0.871095	-0.0342342	0.748664	0.897615	0.0626525	0.585544	0.989313
PITX1	ENSG00000069011.16	chr5	135027734	135034813	7080	-	1.76696	1.92914	1.16274	1.63122	1.62252	1.76234	1.6102	1.72174	1.34431	1.60965	1.92702	1.92398	2.02212	1.80425	1.91934	1.9609	1.89339	2.26156	2.03862	-0.0849855	0.575576	0.661387	0.281758	0.0674293	0.309956	0.35641	0.0339052	0.908054
C5orf66	ENSG00000224186.8	chr5	135033280	135358219	324940	+	-0.897041	-1.17693	-1.43177	-1.06912	-1.14371	-2.27085	-1.9396	-2.07081	-1.68208	-1.99083	-2.19331	-2.31296	-1.2209	-1.25127	-1.74461	-0.600056	-0.836108	-0.889549	-0.775238	-0.970823	0.00229751	0.00716077	-0.658559	0.0204517	0.182506	0.320268	0.205108	0.957762
MACROH2A1	ENSG00000113648.16	chr5	135333900	135399914	66015	-	2.59818	2.61612	2.65964	2.64776	2.63042	2.60038	2.67855	2.56849	2.347	2.54861	2.6312	2.56083	2.59074	2.55265	2.58386	2.54143	2.74807	2.70527	2.66493	-0.146644	0.0773564	0.130724	-0.0547095	0.491465	0.760181	-0.0163672	0.847809	0.994953
TGFBI	ENSG00000120708.17	chr5	136028988	136063818	34831	+	-3.11143	-4.10814	-3.08912	-3.27819	-3.39672	-2.30971	-1.89306	-1.63558	-2.04963	-1.97199	-2.18662	-2.06209	-2.37239	-3.13304	-2.43853	-2.71269	-3.11823	-2.40284	-2.74459	1.49692	0.000348747	0.00152156	1.07858	0.00653881	0.103415	0.694811	0.0893613	0.921212
SMAD5	ENSG00000113658.18	chr5	136132845	136188747	55903	+	2.88557	2.90372	3.05774	2.93631	2.94584	2.91101	2.79928	2.88664	2.65851	2.81386	3.17474	3.0886	2.8936	2.86701	3.00599	2.83658	3.00059	3.11923	2.98546	-0.195905	0.0389964	0.0741791	0.0529185	0.550778	0.795106	-0.0110931	0.907434	0.998115
TRPC7-AS1	ENSG00000248211.1	chr5	136214048	136222159	8112	+	1.94191	1.90801	1.37143	1.43131	1.66316	0.766668	0.202235	0.707916	0.954951	0.657942	1.07894	1.60778	1.74989	1.14369	1.39508	1.56643	1.05824	1.20407	1.27625	-1.21977	0.000679404	0.00262299	-0.316994	0.23021	0.537049	-0.484108	0.10953	0.926648
SPOCK1	ENSG00000152377.14	chr5	136975298	137598379	623082	-	-3.95046	-3.59968	-4.96439	-2.83377	-3.83708	-4.08277	-4.6764	-5.60069	-4.20523	-4.64127	-3.85259	-3.7961	-3.15612	-4.21943	-3.75606	-4.0485	-4.20874	-3.97579	-4.07768	-1.29667	0.0737743	0.125767	0.182334	0.753028	0.899774	-0.276566	0.677148	0.992919
KLHL3	ENSG00000146021.15	chr5	137617500	137736089	118590	-	0.516984	0.52643	0.0710474	0.446489	0.390238	-0.728733	-0.633478	-0.929025	-0.25681	-0.637011	-0.175325	0.104421	0.36701	0.130824	0.106733	0.381141	0.140348	0.181532	0.23434	-1.11205	3.38375e-06	3.92694e-05	-0.300658	0.0557416	0.286172	-0.211834	0.19615	0.955302
AC106791.1	ENSG00000250159.7	chr5	137809780	137889394	79615	-	-1.65433	-1.53249	-1.53915	-1.1691	-1.47377	-1.73774	-2.27761	-1.95621	-1.22602	-1.79939	-1.24177	-0.527493	-1.22074	-1.32165	-1.07791	-1.37421	-1.48446	-1.21603	-1.35823	-0.402138	0.0968094	0.157455	0.40686	0.0669468	0.308738	0.0807481	0.733381	0.992919
FAM13B	ENSG00000031003.10	chr5	137937960	138051961	114002	-	2.7034	2.5831	2.94222	2.70342	2.73304	3.17679	3.27642	3.19991	2.79181	3.11124	2.94244	3.09969	2.71849	2.74101	2.87541	2.97989	3.05315	2.88594	2.97299	0.317298	0.0128932	0.029575	0.136346	0.249202	0.558186	0.190942	0.139907	0.926648
BRD8	ENSG00000112983.18	chr5	138139770	138178953	39184	-	2.4116	2.40113	2.16822	2.32906	2.3275	2.67546	2.71461	2.68133	2.77512	2.71163	2.49433	2.68407	2.18981	2.41499	2.4458	2.6077	2.49168	2.29287	2.46408	0.317576	0.00488973	0.0133631	0.10664	0.294141	0.604701	0.0844037	0.439271	0.983555
KIF20A	ENSG00000112984.12	chr5	138178719	138187723	9005	+	2.20666	2.33524	2.32122	2.10082	2.24098	1.34303	1.25432	1.50555	0.352996	1.11398	0.463703	0.863529	1.48753	1.7524	1.14179	1.47174	2.04538	1.42084	1.64599	-1.18912	0.000255203	0.00118161	-1.13094	0.000377116	0.0276257	-0.657084	0.0225748	0.850984
CDC23	ENSG00000094880.11	chr5	138187650	138213343	25694	-	2.0483	2.17057	1.87947	1.89693	1.99882	1.25568	1.32915	1.17908	0.862425	1.15658	2.03185	2.23048	1.72755	2.01456	2.00111	2.27959	2.43505	2.24602	2.32022	-0.909753	2.17351e-06	2.85167e-05	-0.0140665	0.904544	0.962819	0.265863	0.0443486	0.91812
CDC25C	ENSG00000158402.20	chr5	138285265	138338355	53091	-	0.701755	0.83307	0.723192	0.334182	0.64805	-0.281043	0.0730827	0.336864	-0.787795	-0.164723	-0.501249	-0.0106889	-0.063806	0.19414	-0.095401	0.47331	0.831165	0.579358	0.627944	-0.899529	0.000820965	0.00307207	-0.789905	0.00207585	0.0618351	-0.0850733	0.693565	0.992919
FAM53C	ENSG00000120709.11	chr5	138331935	138349729	17795	+	0.962124	1.02244	1.01222	1.16232	1.03978	2.73063	2.49323	2.8003	2.69369	2.67946	1.14199	1.09255	1.05059	0.761447	1.01164	1.09546	1.17316	1.14927	1.13929	1.58437	6.55092e-12	8.37143e-09	-0.0276552	0.785172	0.913341	0.0522252	0.632551	0.989313
KDM3B	ENSG00000120733.14	chr5	138352685	138437028	84344	+	3.04932	2.93577	2.8217	3.02669	2.95837	2.40458	2.45999	2.4338	2.41818	2.42914	3.08379	3.13712	3.05239	3.14375	3.10426	2.95825	2.98166	2.80944	2.91645	-0.595226	2.97341e-07	6.90859e-06	0.137159	0.0664228	0.30777	-0.0934644	0.234288	0.963609
ETF1	ENSG00000120705.13	chr5	138506095	138543236	37142	-	3.86831	3.96362	4.1545	3.70714	3.92339	3.87237	3.77932	4.078	3.79349	3.8808	4.07124	3.79288	3.84989	3.97513	3.92228	3.97041	3.96732	4.03981	3.99251	-0.107586	0.286917	0.38165	-0.0092733	0.925441	0.971831	0.0183624	0.863812	0.997377
HSPA9	ENSG00000113013.16	chr5	138553756	138575675	21920	-	3.82316	3.87014	3.79099	3.72598	3.80257	3.85529	3.93909	4.04408	3.96123	3.94992	3.86427	3.59634	3.53216	3.60792	3.65017	3.8732	3.85974	3.94683	3.89326	0.0828614	0.276848	0.371183	-0.16051	0.0441581	0.257185	0.0399454	0.621969	0.989313
CTNNA1	ENSG00000044115.21	chr5	138610967	138935034	324068	+	5.16573	5.33164	5.14514	5.08709	5.1824	5.23812	5.27396	5.4083	5.48438	5.35119	4.65691	4.67768	5.2448	5.38517	4.99114	5.26154	5.14833	5.27339	5.22775	0.104934	0.482273	0.576516	-0.198244	0.19094	0.492212	-0.00539462	0.973043	0.998327
SIL1	ENSG00000120725.13	chr5	138946724	139293557	346834	-	1.21	1.41627	1.18651	1.51983	1.33315	1.44707	1.03633	1.26402	1.30855	1.26399	1.12736	1.2649	1.5439	1.33585	1.318	1.73239	1.60472	1.66864	1.66858	-0.131565	0.309394	0.405422	-0.0182891	0.884681	0.956617	0.293687	0.0378315	0.908054
MATR3	ENSG00000280987.4	chr5	139273752	139331671	57920	+	-3.98609	-4.63564	-4.22326	-4.97579	-4.45519	-2.91575	-2.8633	-3.21985	-2.5303	-2.8823	-3.6986	-4.05393	-3.3146	-4.58671	-3.91346	-5.06764	-3.54931	-3.59146	-4.06947	1.90957	0.00177461	0.00580885	0.735729	0.211512	0.514618	0.34867	0.586577	0.989313
PAIP2	ENSG00000120727.13	chr5	139341587	139369720	28134	+	3.08509	3.19409	3.21768	3.01341	3.12757	3.63305	3.65413	3.58742	3.49265	3.59181	3.25504	3.1402	3.04865	3.15267	3.14914	3.16883	3.1804	3.10067	3.14996	0.402506	7.20209e-05	0.00042609	0.0130453	0.868928	0.949869	-0.0283811	0.741222	0.992919
SPATA24	ENSG00000170469.11	chr5	139396563	139404089	7527	-	-0.620819	-0.148804	-0.527428	-0.897015	-0.548516	-0.51689	-0.562439	0.393512	-0.678664	-0.34112	-0.982058	-0.240842	-0.679681	0.0980721	-0.451127	-0.280624	-0.977402	0.0638243	-0.398067	0.145857	0.691571	0.763243	0.0615908	0.868184	0.949224	0.115667	0.773062	0.992919
DNAJC18	ENSG00000170464.10	chr5	139408588	139444491	35904	-	-1.39089	-1.71296	-2.28663	-2.57275	-1.99081	-2.67038	-2.22545	-2.10203	-2.099	-2.27421	-2.93247	-1.62766	-1.30722	-1.67027	-1.8844	-1.80762	-1.43058	-1.21938	-1.48586	-0.421946	0.29128	0.386007	0.0431156	0.90704	0.964109	0.429717	0.265773	0.963609
STING1	ENSG00000184584.13	chr5	139475533	139482935	7403	-	1.26744	1.43581	1.38398	1.3834	1.36766	1.49484	1.56904	0.691717	1.00696	1.19064	1.09589	1.05994	1.59472	1.2579	1.25212	2.11232	1.69039	1.1133	1.63867	-0.22452	0.327647	0.424646	-0.119114	0.59577	0.821377	0.231342	0.328872	0.969801
UBE2D2	ENSG00000131508.16	chr5	139526431	139628434	102004	+	3.0297	3.23057	2.86901	2.91181	3.01027	2.94549	2.94423	2.99042	2.73904	2.9048	3.02191	2.87695	2.84571	3.11545	2.96501	3.10337	3.07724	3.23787	3.13949	-0.171985	0.0918999	0.150883	-0.0595019	0.541231	0.789542	0.0753057	0.471934	0.983555
CXXC5	ENSG00000171604.12	chr5	139647299	139683882	36584	+	2.59089	2.58049	2.20936	2.72718	2.52698	2.01775	1.97548	1.64124	1.9684	1.90072	2.16398	2.1751	2.8776	2.88758	2.52607	2.74828	2.36112	2.43806	2.51582	-0.692791	0.0021991	0.00691477	-0.0151803	0.933412	0.974755	-0.0603507	0.760509	0.992919
MALINC1	ENSG00000245146.7	chr5	140071312	140109274	37963	-	-2.62318	-2.64229	-2.2858	-2.22456	-2.44396	-1.66172	-1.79001	-1.74927	-1.57021	-1.6928	-1.98444	-2.17312	-1.84403	-2.40338	-2.10124	-2.05191	-2.24918	-2.17381	-2.1583	0.747452	0.00148468	0.00503255	0.387468	0.0759121	0.326847	0.277525	0.231486	0.963609
PURA	ENSG00000185129.8	chr5	140107777	140125619	17843	+	1.77759	1.60846	1.57548	1.60893	1.64261	2.1279	2.25812	2.21157	2.29534	2.22324	1.71787	1.48234	1.80639	2.07531	1.77048	1.26703	1.48581	1.58693	1.44659	0.514573	0.000349449	0.0015241	0.115441	0.33202	0.64335	-0.25153	0.0658451	0.91812
AC011379.2	ENSG00000254363.6	chr5	140157319	140173051	15733	+	-1.4079	-2.06187	-3.14447	-0.735096	-1.83733	-0.754247	-1.24315	-1.43188	-1.61614	-1.26135	-2.65959	-3.26783	-1.98865	-1.541	-2.36427	-1.9318	-1.11963	-2.07304	-1.70816	0.556206	0.215833	0.303959	-0.601775	0.249083	0.558129	0.0735685	0.883566	0.997777
CYSTM1	ENSG00000120306.11	chr5	140175156	140282052	106897	+	6.48446	6.51879	6.17374	6.90304	6.52001	6.51618	6.55436	6.82656	6.81557	6.67817	6.28864	6.2222	6.4793	6.73246	6.43065	6.60785	6.60544	6.69592	6.6364	0.0937985	0.509199	0.601058	-0.0972849	0.492962	0.760769	0.0653398	0.668823	0.991848
PFDN1	ENSG00000113068.10	chr5	140245035	140303113	58079	-	3.14513	3.00939	2.80811	2.81211	2.94368	2.40266	2.34942	2.33631	2.35787	2.36156	2.85972	2.90505	2.92689	3.28964	2.99532	3.09596	3.01144	3.13981	3.0824	-0.65909	4.10696e-05	0.000271035	0.0282504	0.800959	0.920871	0.0802134	0.509077	0.985378
HBEGF	ENSG00000113070.8	chr5	140332843	140346603	13761	-	2.37778	3.15668	2.19125	1.94072	2.41661	2.68123	2.56833	2.99007	2.70043	2.73501	2.72145	1.87387	2.53981	2.4551	2.39756	2.72873	2.44802	2.60326	2.59334	0.239375	0.273611	0.368243	-0.0371289	0.866149	0.947647	0.117137	0.619278	0.989313
ANKHD1-EIF4EBP3	ENSG00000254996.5	chr5	140401908	140549569	147662	+	-1.37459	-1.32643	-1.10362	-1.09739	-1.22551	-0.448473	-0.431205	-0.607455	-0.789526	-0.569164	-1.16677	-1.31132	-1.23404	-1.55034	-1.31562	-1.08283	-1.38884	-1.37536	-1.28234	0.621201	0.000285428	0.00128814	-0.0822721	0.581494	0.811832	-0.0926072	0.568747	0.989313
SRA1	ENSG00000213523.10	chr5	140537340	140558252	20913	-	1.59981	1.76892	1.86616	1.73825	1.74329	1.75951	2.05009	2.13212	1.66291	1.90116	1.83599	1.54932	1.69188	1.56369	1.66022	1.3989	1.7476	1.60261	1.58304	0.102512	0.413998	0.51032	-0.0830656	0.515304	0.774076	-0.211561	0.143693	0.926648
APBB3	ENSG00000113108.19	chr5	140558268	140564781	6514	-	-2.44037	-0.981031	-2.72723	-0.73105	-1.71992	-0.352693	-0.18268	-0.11293	-0.26556	-0.228466	-0.365672	-0.522015	-1.14007	-1.75454	-0.945575	-1.36178	-2.58021	-1.53899	-1.82699	1.56912	0.00156463	0.00524648	0.893473	0.0590732	0.291779	-0.100628	0.854607	0.996179
NDUFA2	ENSG00000131495.9	chr5	140638740	140647771	9032	-	2.7252	2.68262	2.68464	3.07752	2.7925	3.33091	3.27174	3.53653	3.43057	3.39244	3.06146	2.95987	2.94731	3.12299	3.02291	3.01538	2.91626	3.38882	3.10682	0.543026	0.000319461	0.00141455	0.228051	0.0816652	0.336645	0.272702	0.0552908	0.91812
TMCO6	ENSG00000113119.13	chr5	140639435	140645408	5974	+	-0.433492	-0.1573	-0.346343	0.50254	-0.108649	-0.316009	-0.278514	-0.269127	-0.530102	-0.348438	0.233037	0.0558526	-0.0792971	-0.156283	0.0133274	0.223173	0.446895	0.215024	0.295031	-0.284834	0.166232	0.246065	0.143844	0.451021	0.734498	0.383521	0.0664013	0.91812
IK	ENSG00000113141.18	chr5	140647058	140662480	15423	+	3.02282	2.80099	3.0307	2.72076	2.89382	2.983	3.16925	3.0658	2.84564	3.01592	3.18522	3.18686	3.12481	3.2448	3.18542	2.91742	3.12992	3.11375	3.0537	0.0576453	0.561298	0.649276	0.280748	0.00997138	0.129496	0.105325	0.330048	0.969801
WDR55	ENSG00000120314.18	chr5	140664676	140674124	9449	+	1.48593	1.58059	1.5881	1.66349	1.57953	2.16742	2.01054	2.35799	2.36129	2.22431	1.912	1.57138	1.44184	1.35824	1.57086	1.63094	1.57194	1.88196	1.69495	0.582258	8.6223e-05	0.000492792	-0.0103828	0.92996	0.973978	0.0682414	0.592762	0.989313
HARS1	ENSG00000170445.16	chr5	140673035	140691537	18503	-	0.857711	0.984466	0.879957	0.973762	0.923974	1.48626	1.54101	1.75569	1.66614	1.61228	1.33686	1.12632	0.783822	0.74415	0.997789	1.03563	1.02659	1.10363	1.05528	0.625273	1.94504e-05	0.000152395	0.0696721	0.527803	0.78244	0.0820476	0.491833	0.984619
HARS2	ENSG00000112855.17	chr5	140691430	140699305	7876	+	1.50653	1.53031	1.42303	1.75092	1.5527	2.15459	2.10116	2.36682	2.39081	2.25334	2.00207	1.91419	2.01768	1.80309	1.93426	1.64999	1.65111	1.8322	1.7111	0.639358	9.68606e-06	8.87299e-05	0.382849	0.00190438	0.0596237	0.111686	0.344095	0.972514
ZMAT2	ENSG00000146007.11	chr5	140698680	140706686	8007	+	3.86727	3.75562	3.78144	3.64771	3.76301	4.04888	3.97387	4.08936	4.07189	4.046	3.83341	4.03593	3.67789	4.22595	3.94329	3.90966	3.96144	3.98297	3.95136	0.215189	0.0559144	0.0995779	0.163128	0.139367	0.429105	0.134278	0.254486	0.963609
AC244517.11	ENSG00000280029.4	chr5	141136683	141245380	108698	-	-3.0663	-2.99465	-3.58006	-2.46816	-3.02729	-2.06215	-0.807056	-0.571037	-0.568138	-1.0021	-2.05033	-2.99639	-1.89219	-2.96184	-2.47519	-3.01139	-2.52148	-2.22214	-2.58501	2.85927	0.000521187	0.00210701	1.02506	0.19249	0.494141	0.809964	0.337057	0.971927
TAF7	ENSG00000178913.8	chr5	141260225	141320784	60560	-	4.25758	4.19538	3.98677	4.17547	4.1538	4.42151	4.47008	4.35349	4.18273	4.35696	4.38015	4.35655	4.10278	4.47273	4.32805	4.14847	4.15846	4.16438	4.1571	0.13846	0.145844	0.220578	0.163482	0.0898517	0.353193	-0.0492887	0.623858	0.989313
DIAPH1	ENSG00000131504.17	chr5	141515016	141619055	104040	-	4.5225	4.58439	4.42627	4.52122	4.5136	4.75846	4.68428	4.75493	4.65309	4.71269	4.44038	4.4101	4.57085	4.67741	4.52468	4.65123	4.52111	4.63466	4.60233	0.134419	0.0991189	0.160497	0.00337792	0.965403	0.985847	0.037866	0.653642	0.989756
HDAC3	ENSG00000171720.10	chr5	141620876	141636849	15974	-	1.17412	1.62905	1.19291	1.59501	1.39777	2.1561	2.0984	2.25167	2.01795	2.13103	1.6746	1.65586	1.47201	1.33266	1.53378	1.38521	1.47966	1.57225	1.47904	0.67973	1.60934e-05	0.0001315	0.137894	0.257594	0.566887	0.035476	0.785959	0.992919
FCHSD1	ENSG00000197948.11	chr5	141639302	141651418	12117	-	0.907077	0.890169	0.160246	0.675513	0.658251	0.820653	1.06317	1.32039	1.26995	1.11854	0.44504	0.554873	0.518961	0.654905	0.543445	0.935087	0.619461	0.637832	0.730794	0.376975	0.0253479	0.051819	-0.143682	0.387093	0.684933	0.0111458	0.949221	0.998327
ARAP3	ENSG00000120318.16	chr5	141653401	141682230	28830	-	-0.0652435	-0.388763	-0.168928	0.407021	-0.0539784	0.0421332	-0.750027	-0.0586534	-0.215207	-0.245438	-0.0964258	-0.317896	0.330948	-0.275661	-0.0897589	-0.00410744	-0.165485	-0.0819196	-0.0838373	-0.256846	0.228634	0.318131	-0.0245238	0.904015	0.962735	-0.0680047	0.759583	0.992919
AC005753.3	ENSG00000287527.1	chr5	141822076	141825488	3413	-	0.246297	-0.2751	-0.309278	0.634807	0.0741814	0.229675	0.374704	0.208829	0.368765	0.295493	-0.647649	-1.33407	0.298433	0.553984	-0.282326	0.207302	0.363371	-0.0213031	0.183123	0.170273	0.609821	0.692149	-0.406271	0.267729	0.578295	0.0647692	0.85947	0.997039
PCDH1	ENSG00000156453.14	chr5	141853090	141879246	26157	-	4.16125	4.30949	4.13818	4.0544	4.16583	4.2985	4.17992	4.36183	4.39438	4.30866	4.09999	4.07861	4.28651	4.1016	4.14168	4.51298	4.21818	4.43058	4.38725	0.0781581	0.370571	0.468149	-0.0323388	0.708023	0.879856	0.170516	0.0812092	0.91812
DELE1	ENSG00000081791.9	chr5	141923855	141942047	18193	+	1.77739	1.84883	1.67655	2.08326	1.84651	2.03185	2.00945	2.29803	2.14398	2.12082	1.80225	1.70956	1.89939	1.90116	1.82809	1.98615	1.88723	1.79576	1.88971	0.211179	0.0439907	0.0817207	-0.0243397	0.807887	0.923989	-0.0033235	0.975482	0.998327
RNF14	ENSG00000013561.18	chr5	141958328	141990292	31965	+	1.96105	1.95763	2.02586	2.12225	2.0167	2.39645	2.18403	2.21338	2.29243	2.27157	2.16131	2.27532	2.01155	2.00479	2.11324	2.06911	1.91994	2.05301	2.01402	0.195003	0.0355117	0.0686542	0.0924043	0.297037	0.608209	-0.0489789	0.609403	0.989313
GNPDA1	ENSG00000113552.16	chr5	141991749	142013041	21293	-	0.512556	0.677118	0.746845	1.05299	0.747377	0.888893	0.980693	1.3716	0.764508	1.00142	1.4232	1.33724	0.647745	0.51677	0.981238	0.355777	0.873459	0.719462	0.649566	0.206656	0.329717	0.426722	0.250556	0.239884	0.548191	-0.143421	0.547632	0.986647
NDFIP1	ENSG00000131507.11	chr5	142108779	142154440	45662	+	3.29955	3.28325	3.11867	3.37686	3.26958	3.66691	3.6237	3.6173	3.67348	3.64535	3.48732	3.34411	3.51631	3.57769	3.48136	3.56271	3.44198	3.39469	3.46646	0.31137	0.00097455	0.00353098	0.203487	0.0183544	0.172527	0.14638	0.0998549	0.923109
SPRY4	ENSG00000187678.10	chr5	142310427	142326455	16029	-	1.39919	1.65571	1.75692	1.23324	1.51127	2.16892	1.96176	2.18052	2.13593	2.11178	1.43559	1.14803	1.42608	0.833295	1.21075	1.55988	1.39876	1.58266	1.51377	0.537971	0.000651873	0.00254449	-0.299938	0.0433193	0.255213	-0.0459929	0.754518	0.992919
SPRY4-AS1	ENSG00000231185.7	chr5	142325293	142672001	346709	+	-0.846416	-1.49481	-1.56016	-1.61097	-1.37809	-2.57164	-2.03952	-2.60394	-2.40466	-2.40494	-1.48209	-1.41195	-1.19042	-1.32211	-1.35164	-0.413281	-1.48902	-1.53739	-1.14657	-1.26591	0.00284223	0.00851804	-0.00977659	0.974453	0.989412	0.186839	0.564323	0.988444
ARHGAP26	ENSG00000145819.18	chr5	142770377	143229011	458635	+	3.52517	3.50197	3.52192	3.25616	3.45131	2.53906	2.5963	2.41087	2.549	2.52381	2.95767	3.17423	3.42913	3.53903	3.27502	3.69714	3.63007	3.66089	3.6627	-0.992495	2.53844e-07	6.22624e-06	-0.183618	0.137504	0.42629	0.160925	0.224241	0.963609
NR3C1	ENSG00000113580.15	chr5	143277931	143435512	157582	-	1.9954	2.28656	2.11882	1.7268	2.03189	1.77909	1.68951	1.70767	1.31346	1.62243	2.24251	2.35381	1.95878	1.9445	2.1249	2.05358	1.75135	1.90657	1.90384	-0.473623	0.0024202	0.00748311	0.08347	0.522809	0.779395	-0.179632	0.218744	0.961529
[truncated: 4,417,677 more chars]
